# Alternative splicing of a chromatin modifier alters the transcriptional regulatory programs of stem cell maintenance and neuronal differentiation

**DOI:** 10.1101/2023.09.10.556946

**Authors:** Mohammad Nazim, Chia-Ho Lin, An-Chieh Feng, Kyu-Hyeon Yeom, Mulin Li, Allison E. Daly, Xianglong Tan, Ha Vu, Jason Ernst, Michael F. Carey, Stephen T. Smale, Douglas L. Black

## Abstract

Development of embryonic stem cells (ESCs) into neurons requires intricate regulation of transcription, splicing, and translation, but how these processes interconnect is not understood. We found that polypyrimidine tract binding protein 1 (PTBP1) alters splicing of DPF2, a subunit of BAF chromatin remodeling complexes. *Dpf2* exon 7 is inhibited by PTBP1 to produce the DPF2-S isoform early in development. During neuronal differentiation, loss of PTBP1 allows exon 7 splicing, resulting in a longer DPF2-L isoform. Gene expression changes are induced by DPF2-L in ESC, and by DPF2-S in neurons. In ESC, chromatin immunoprecipitation locates DPF2-S but not DPF2-L at sites bound by pluripotency transcription factors. In neuronal progenitors, DPF2-S sites coincide with NFI protein binding, and DPF2-L sites with CTCF. DPF2-S sites show enhancer chromatin modifications, while DPF2-L sites show modifications associated with promoters. In sum, alternative splicing events during neuronal development impact chromatin organization by altering BAF complex targeting.

## Supplemental Table S4 for "Alternative splicing of a chromatin modifier alters the transcriptional regulatory programs of stem cell maintenance and neuronal differentiation"

### Sheet: ESC_up in E7KO
Table S4. Gene expression changes between E7KO and E7KI ESCs
ENSEMBL Gene ID	Genes	log2FC	P value	FDR	Gene description
ENSMUSG00000047261	Gap43	2.23496	8.68499e-10	4.47035e-08	growth associated protein 43 [Source:MGI Symbol;Acc:MGI:95639]
ENSMUSG00000066652	Lefty2	2.0448	6.04575e-94	8.37095e-90	left-right determination factor 2 [Source:MGI Symbol;Acc:MGI:2443573]
ENSMUSG00000038793	Lefty1	1.994	1.32513e-74	9.17388e-71	left right determination factor 1 [Source:MGI Symbol;Acc:MGI:107405]
ENSMUSG00000062342	Serpinb9e	1.95192	1.99959e-05	0.000279377	serine (or cysteine) peptidase inhibitor, clade B, member 9e [Source:MGI Symbol;Acc:MGI:894672]
ENSMUSG00000034336	Ina	1.70956	9.45141e-19	3.2716e-16	internexin neuronal intermediate filament protein, alpha [Source:MGI Symbol;Acc:MGI:96568]
ENSMUSG00000046879	Irgm1	1.70345	1.83429e-06	3.55859e-05	immunity-related GTPase family M member 1 [Source:MGI Symbol;Acc:MGI:107567]
ENSMUSG00000115318	Gm49089	1.6843	2.02639e-05	0.000282552	predicted gene, 49089 [Source:MGI Symbol;Acc:MGI:6118479]
ENSMUSG00000041134	Cyyr1	1.65239	1.61599e-08	5.85731e-07	cysteine and tyrosine-rich protein 1 [Source:MGI Symbol;Acc:MGI:2152187]
ENSMUSG00000052117	D630039A03Rik	1.6358	0.00026519	0.00240775	RIKEN cDNA D630039A03 gene [Source:MGI Symbol;Acc:MGI:2442889]
ENSMUSG00000024731	Ms4a10	1.60436	0.00287489	0.0159926	membrane-spanning 4-domains, subfamily A, member 10 [Source:MGI Symbol;Acc:MGI:1917076]
ENSMUSG00000022346	Myc	1.59629	1.99071e-14	2.84857e-12	myelocytomatosis oncogene [Source:MGI Symbol;Acc:MGI:97250]
ENSMUSG00000106567	2010309G21Rik	1.58678	0.00113254	0.00777447	RIKEN cDNA 2010309G21 gene [Source:MGI Symbol;Acc:MGI:1917268]
ENSMUSG00000000317	Bcl6b	1.56133	1.04206e-10	6.38421e-09	B cell CLL/lymphoma 6, member B [Source:MGI Symbol;Acc:MGI:1278332]
ENSMUSG00000036585	Fgf1	1.55287	8.17047e-05	0.000925764	fibroblast growth factor 1 [Source:MGI Symbol;Acc:MGI:95515]
ENSMUSG00000025930	Msc	1.54469	0.000506005	0.00404979	musculin [Source:MGI Symbol;Acc:MGI:1333884]
ENSMUSG00000022101	Fgf17	1.48877	4.31365e-19	1.65908e-16	fibroblast growth factor 17 [Source:MGI Symbol;Acc:MGI:1202401]
ENSMUSG00000005892	Trh	1.48655	5.35946e-09	2.21514e-07	thyrotropin releasing hormone [Source:MGI Symbol;Acc:MGI:98823]
ENSMUSG00000035246	Pcyt1b	1.41062	1.77598e-26	1.89156e-23	phosphate cytidylyltransferase 1, choline, beta isoform [Source:MGI Symbol;Acc:MGI:2147987]
ENSMUSG00000028023	Pitx2	1.39578	4.87403e-13	5.23146e-11	paired-like homeodomain transcription factor 2 [Source:MGI Symbol;Acc:MGI:109340]
ENSMUSG00000104667	Gm4961	1.3933	0.000371052	0.00314803	predicted pseudogene 4961 [Source:MGI Symbol;Acc:MGI:3645260]
ENSMUSG00000016918	Sulf1	1.38235	3.91811e-09	1.6833e-07	sulfatase 1 [Source:MGI Symbol;Acc:MGI:2138563]
ENSMUSG00000020396	Nefh	1.36971	2.42443e-29	3.35687e-26	neurofilament, heavy polypeptide [Source:MGI Symbol;Acc:MGI:97309]
ENSMUSG00000016494	Cd34	1.35149	0.000637318	0.0048807	CD34 antigen [Source:MGI Symbol;Acc:MGI:88329]
ENSMUSG00000056220	Pla2g4a	1.34042	1.36803e-05	0.00020108	phospholipase A2, group IVA (cytosolic, calcium-dependent) [Source:MGI Symbol;Acc:MGI:1195256]
ENSMUSG00000053093	Myh7	1.32596	0.000202489	0.00193753	myosin, heavy polypeptide 7, cardiac muscle, beta [Source:MGI Symbol;Acc:MGI:2155600]
ENSMUSG00000022899	Slc15a2	1.30022	8.8165e-05	0.000986052	solute carrier family 15 (H+/peptide transporter), member 2 [Source:MGI Symbol;Acc:MGI:1890457]
ENSMUSG00000048583	Igf2	1.29546	0.0037398	0.0195511	insulin-like growth factor 2 [Source:MGI Symbol;Acc:MGI:96434]
ENSMUSG00000025838	Pramel6	1.28631	0.000257897	0.00235078	preferentially expressed antigen in melanoma like 6 [Source:MGI Symbol;Acc:MGI:2156390]
ENSMUSG00000030930	Chst15	1.258	7.54308e-06	0.00012024	carbohydrate sulfotransferase 15 [Source:MGI Symbol;Acc:MGI:1924840]
ENSMUSG00000021322	Aoah	1.25799	8.58142e-07	1.86821e-05	acyloxyacyl hydrolase [Source:MGI Symbol;Acc:MGI:1350928]
ENSMUSG00000036256	Igfbp7	1.25792	0.00481081	0.0237555	insulin-like growth factor binding protein 7 [Source:MGI Symbol;Acc:MGI:1352480]
ENSMUSG00000036334	Igsf10	1.24729	1.35123e-07	3.77884e-06	immunoglobulin superfamily, member 10 [Source:MGI Symbol;Acc:MGI:1923481]
ENSMUSG00000030208	Emp1	1.24726	5.70331e-09	2.32283e-07	epithelial membrane protein 1 [Source:MGI Symbol;Acc:MGI:107941]
ENSMUSG00000078956	Gm14221	1.24612	0.00110432	0.00759583	predicted gene 14221 [Source:MGI Symbol;Acc:MGI:3650696]
ENSMUSG00000067261	Foxd3	1.23411	9.27135e-06	0.000144237	forkhead box D3 [Source:MGI Symbol;Acc:MGI:1347473]
ENSMUSG00000086502	B130055M24Rik	1.21541	4.84477e-05	0.000602701	RIKEN cDNA B130055M24 gene [Source:MGI Symbol;Acc:MGI:3590645]
ENSMUSG00000067860	Zic3	1.21437	2.66505e-31	5.27147e-28	zinc finger protein of the cerebellum 3 [Source:MGI Symbol;Acc:MGI:106676]
ENSMUSG00000108379	A730082K24Rik	1.2123	0.000239359	0.00221832	RIKEN cDNA A730082K24 gene [Source:MGI Symbol;Acc:MGI:2142163]
ENSMUSG00000057137	Tmem140	1.19827	0.00368894	0.0193478	transmembrane protein 140 [Source:MGI Symbol;Acc:MGI:1915737]
ENSMUSG00000022012	Enox1	1.19324	6.23846e-11	4.03634e-09	ecto-NOX disulfide-thiol exchanger 1 [Source:MGI Symbol;Acc:MGI:2444896]
ENSMUSG00000020902	Ntn1	1.18952	0.00534595	0.0257953	netrin 1 [Source:MGI Symbol;Acc:MGI:105088]
ENSMUSG00000022102	Dok2	1.18677	8.61044e-07	1.87159e-05	docking protein 2 [Source:MGI Symbol;Acc:MGI:1332623]
ENSMUSG00000033965	Slc16a2	1.18442	0.00385488	0.0199966	solute carrier family 16 (monocarboxylic acid transporters), member 2 [Source:MGI Symbol;Acc:MGI:1203732]
ENSMUSG00000113346	Eprn	1.18404	4.68862e-11	3.13617e-09	ephemeron, early developmental lncRNA [Source:MGI Symbol;Acc:MGI:3583897]
ENSMUSG00000043483	Gm6863	1.16127	0.00186516	0.0114727	predicted gene 6863 [Source:MGI Symbol;Acc:MGI:3647386]
ENSMUSG00000056492	Adgrf5	1.15369	9.9346e-06	0.000153008	adhesion G protein-coupled receptor F5 [Source:MGI Symbol;Acc:MGI:2182928]
ENSMUSG00000097119	B230354K17Rik	1.14617	3.13566e-13	3.52979e-11	RIKEN cDNA B230354K17 gene [Source:MGI Symbol;Acc:MGI:2443272]
ENSMUSG00000061517	Sox21	1.13794	3.17882e-05	0.000417987	SRY (sex determining region Y)-box 21 [Source:MGI Symbol;Acc:MGI:2654070]
ENSMUSG00000035783	Acta2	1.13685	3.07628e-06	5.5606e-05	actin, alpha 2, smooth muscle, aorta [Source:MGI Symbol;Acc:MGI:87909]
ENSMUSG00000024842	Cabp4	1.13311	0.0296135	0.0947605	calcium binding protein 4 [Source:MGI Symbol;Acc:MGI:1920910]
ENSMUSG00000068617	Efcab1	1.12411	0.00677163	0.0309746	EF-hand calcium binding domain 1 [Source:MGI Symbol;Acc:MGI:1914043]
ENSMUSG00000109649	Gm45521	1.12207	0.0218194	0.0756982	predicted gene 45521 [Source:MGI Symbol;Acc:MGI:5791357]
ENSMUSG00000062380	Tubb3	1.11191	2.64556e-16	5.55006e-14	tubulin, beta 3 class III [Source:MGI Symbol;Acc:MGI:107813]
ENSMUSG00000028076	Cd1d1	1.1095	0.000127048	0.00131796	CD1d1 antigen [Source:MGI Symbol;Acc:MGI:107674]
ENSMUSG00000042988	Notum	1.10888	1.46155e-06	2.9629e-05	notum palmitoleoyl-protein carboxylesterase [Source:MGI Symbol;Acc:MGI:1924833]
ENSMUSG00000046719	Nxph3	1.09774	0.00926538	0.0393282	neurexophilin 3 [Source:MGI Symbol;Acc:MGI:1336188]
ENSMUSG00000057615	Ldoc1	1.09731	0.000349301	0.00300212	regulator of NFKB signaling [Source:MGI Symbol;Acc:MGI:2685212]
ENSMUSG00000076430	Hus1b	1.09477	0.0201333	0.0712775	HUS1 checkpoint clamp component B [Source:MGI Symbol;Acc:MGI:2671003]
ENSMUSG00000070687	Htr1d	1.0945	0.00172274	0.0107689	5-hydroxytryptamine (serotonin) receptor 1D [Source:MGI Symbol;Acc:MGI:96276]
ENSMUSG00000026674	Ddr2	1.08721	0.000212492	0.00202071	discoidin domain receptor family, member 2 [Source:MGI Symbol;Acc:MGI:1345277]
ENSMUSG00000051379	Flrt3	1.08166	0.00503195	0.0246151	fibronectin leucine rich transmembrane protein 3 [Source:MGI Symbol;Acc:MGI:1918686]
ENSMUSG00000071658	Gng3	1.07346	3.99629e-11	2.78053e-09	guanine nucleotide binding protein (G protein), gamma 3 [Source:MGI Symbol;Acc:MGI:102704]
ENSMUSG00000026176	Ctdsp1	1.06765	1.0345e-08	3.92428e-07	CTD (carboxy-terminal domain, RNA polymerase II, polypeptide A) small phosphatase 1 [Source:MGI Symbol;Acc:MGI:2654470]
ENSMUSG00000075012	Fjx1	1.06505	0.00579684	0.0275534	four jointed box 1 [Source:MGI Symbol;Acc:MGI:1341907]
ENSMUSG00000087166	L1td1	1.05863	1.64687e-32	3.80042e-29	LINE-1 type transposase domain containing 1 [Source:MGI Symbol;Acc:MGI:3578435]
ENSMUSG00000113911	Gm21930	1.05142	0.00419276	0.0212882	predicted gene, 21930 [Source:MGI Symbol;Acc:MGI:5439382]
ENSMUSG00000027985	Lef1	1.0414	7.74385e-08	2.29105e-06	lymphoid enhancer binding factor 1 [Source:MGI Symbol;Acc:MGI:96770]
ENSMUSG00000034486	Gbx2	1.04094	0.00015922	0.00159174	gastrulation brain homeobox 2 [Source:MGI Symbol;Acc:MGI:95668]
ENSMUSG00000002274	Metrn	1.0395	6.28624e-08	1.90042e-06	meteorin, glial cell differentiation regulator [Source:MGI Symbol;Acc:MGI:1917333]
ENSMUSG00000024302	Dtna	1.03516	0.000102923	0.00111595	dystrobrevin alpha [Source:MGI Symbol;Acc:MGI:106039]
ENSMUSG00000043073	Usp17le	1.0341	0.00596309	0.0281503	ubiquitin specific peptidase 17-like E [Source:MGI Symbol;Acc:MGI:107697]
ENSMUSG00000045377	Tmem88	1.02357	0.000176705	0.00172543	transmembrane protein 88 [Source:MGI Symbol;Acc:MGI:1914270]
ENSMUSG00000091337	Eid1	1.0196	2.57724e-06	4.79629e-05	EP300 interacting inhibitor of differentiation 1 [Source:MGI Symbol;Acc:MGI:1889651]
ENSMUSG00000028019	Pdgfc	1.01643	8.34663e-11	5.25307e-09	platelet-derived growth factor, C polypeptide [Source:MGI Symbol;Acc:MGI:1859631]
ENSMUSG00000082229	Nap1l2	1.0122	0.0116322	0.0468333	nucleosome assembly protein 1-like 2 [Source:MGI Symbol;Acc:MGI:106654]
ENSMUSG00000037428	Vgf	1.01098	0.00079155	0.00582968	VGF nerve growth factor inducible [Source:MGI Symbol;Acc:MGI:1343180]
ENSMUSG00000092569	Gm20544	1.00343	0.00912468	0.03885	predicted gene 20544 [Source:MGI Symbol;Acc:MGI:5142009]
ENSMUSG00000030220	Arhgdib	0.998226	0.00492756	0.0242111	Rho, GDP dissociation inhibitor (GDI) beta [Source:MGI Symbol;Acc:MGI:101940]
ENSMUSG00000017868	Sgk2	0.99093	6.68799e-05	0.000782772	serum/glucocorticoid regulated kinase 2 [Source:MGI Symbol;Acc:MGI:1351318]
ENSMUSG00000028358	Zfp618	0.987878	0.000192831	0.00185349	zinc finger protein 618 [Source:MGI Symbol;Acc:MGI:1919950]
ENSMUSG00000043439	Epop	0.976901	0.000769198	0.00571062	elongin BC and polycomb repressive complex 2 associated protein [Source:MGI Symbol;Acc:MGI:2143991]
ENSMUSG00000048070	Pirt	0.976144	0.00154503	0.00993151	phosphoinositide-interacting regulator of transient receptor potential channels [Source:MGI Symbol;Acc:MGI:2443635]
ENSMUSG00000032085	Tagln	0.973277	2.25405e-08	7.82195e-07	transgelin [Source:MGI Symbol;Acc:MGI:106012]
ENSMUSG00000015222	Map2	0.971786	4.9522e-06	8.40297e-05	microtubule-associated protein 2 [Source:MGI Symbol;Acc:MGI:97175]
ENSMUSG00000044345	Marveld1	0.96376	1.4498e-07	3.99878e-06	MARVEL (membrane-associating) domain containing 1 [Source:MGI Symbol;Acc:MGI:2147570]
ENSMUSG00000037259	Dzank1	0.96273	0.00816223	0.0357183	double zinc ribbon and ankyrin repeat domains 1 [Source:MGI Symbol;Acc:MGI:2139080]
ENSMUSG00000039405	Prss23	0.960673	0.0178908	0.064932	protease, serine 23 [Source:MGI Symbol;Acc:MGI:1923703]
ENSMUSG00000061082	Plac1	0.955929	0.000269034	0.00243935	placental specific protein 1 [Source:MGI Symbol;Acc:MGI:1926287]
ENSMUSG00000023473	Celsr3	0.952065	3.09449e-07	7.84524e-06	cadherin, EGF LAG seven-pass G-type receptor 3 [Source:MGI Symbol;Acc:MGI:1858236]
ENSMUSG00000040680	Kremen2	0.951639	0.0189781	0.0679169	kringle containing transmembrane protein 2 [Source:MGI Symbol;Acc:MGI:1920266]
ENSMUSG00000106831	Ube2n-ps1	0.946102	0.0148074	0.0563872	ubiquitin-conjugating enzyme E2N, pseudogene 1 [Source:MGI Symbol;Acc:MGI:894296]
ENSMUSG00000022208	Jph4	0.943588	0.000825436	0.00604069	junctophilin 4 [Source:MGI Symbol;Acc:MGI:2443113]
ENSMUSG00000026202	Tuba4a	0.940413	6.94232e-25	5.65432e-22	tubulin, alpha 4A [Source:MGI Symbol;Acc:MGI:1095410]
ENSMUSG00000074519	Zfp971	0.938624	6.06075e-06	9.97825e-05	zinc finger protein 971 [Source:MGI Symbol;Acc:MGI:1261426]
ENSMUSG00000059325	Hopx	0.93386	0.00964679	0.0405986	HOP homeobox [Source:MGI Symbol;Acc:MGI:1916782]
ENSMUSG00000028885	Smpdl3b	0.933719	2.96452e-12	2.73645e-10	sphingomyelin phosphodiesterase, acid-like 3B [Source:MGI Symbol;Acc:MGI:1916022]
ENSMUSG00000025666	Tmem47	0.932599	5.94091e-07	1.37017e-05	transmembrane protein 47 [Source:MGI Symbol;Acc:MGI:2177570]
ENSMUSG00000027993	Trim2	0.932249	1.26582e-11	9.9315e-10	tripartite motif-containing 2 [Source:MGI Symbol;Acc:MGI:1933163]
ENSMUSG00000097107	Platr6	0.932072	0.00305264	0.0168193	pluripotency associated transcript 6 [Source:MGI Symbol;Acc:MGI:3779636]
ENSMUSG00000059334	Zfp36l3	0.92886	0.000164294	0.00163303	zinc finger protein 36, C3H type-like 3 [Source:MGI Symbol;Acc:MGI:3525151]
ENSMUSG00000001566	Mnx1	0.926744	2.57025e-08	8.83068e-07	motor neuron and pancreas homeobox 1 [Source:MGI Symbol;Acc:MGI:109160]
ENSMUSG00000046761	Fam83h	0.9264	3.26668e-05	0.000428319	family with sequence similarity 83, member H [Source:MGI Symbol;Acc:MGI:2145900]
ENSMUSG00000035540	Gc	0.924	0.0274463	0.0896913	vitamin D binding protein [Source:MGI Symbol;Acc:MGI:95669]
ENSMUSG00000027254	Map1a	0.923718	2.24249e-16	4.77684e-14	microtubule-associated protein 1 A [Source:MGI Symbol;Acc:MGI:1306776]
ENSMUSG00000040274	Cdk6	0.922749	1.4569e-09	7.05324e-08	cyclin-dependent kinase 6 [Source:MGI Symbol;Acc:MGI:1277162]
ENSMUSG00000076431	Sox4	0.922588	2.44651e-13	2.89525e-11	SRY (sex determining region Y)-box 4 [Source:MGI Symbol;Acc:MGI:98366]
ENSMUSG00000032125	Robo4	0.91679	0.00358803	0.0188977	roundabout guidance receptor 4 [Source:MGI Symbol;Acc:MGI:1921394]
ENSMUSG00000073000	Gm10451	0.916437	1.56538e-05	0.000226009	predicted gene 10451 [Source:MGI Symbol;Acc:MGI:3641898]
ENSMUSG00000071719	Tmem28	0.914876	0.000120216	0.00126195	transmembrane protein 28 [Source:MGI Symbol;Acc:MGI:3648377]
ENSMUSG00000074873	NA	0.913903	0.0131474	0.051391	NA
ENSMUSG00000067818	Myl9	0.903699	0.000577793	0.00452232	myosin, light polypeptide 9, regulatory [Source:MGI Symbol;Acc:MGI:2138915]
ENSMUSG00000024998	Plce1	0.903006	2.07676e-09	9.68178e-08	phospholipase C, epsilon 1 [Source:MGI Symbol;Acc:MGI:1921305]
ENSMUSG00000008136	Fhl2	0.902776	0.00160995	0.0102395	four and a half LIM domains 2 [Source:MGI Symbol;Acc:MGI:1338762]
ENSMUSG00000040296	Ddx58	0.901698	7.46274e-11	4.71823e-09	DEAD (Asp-Glu-Ala-Asp) box polypeptide 58 [Source:MGI Symbol;Acc:MGI:2442858]
ENSMUSG00000031972	Acta1	0.901651	0.00821281	0.0358721	actin, alpha 1, skeletal muscle [Source:MGI Symbol;Acc:MGI:87902]
ENSMUSG00000020589	Fam49a	0.89728	6.35932e-05	0.000757232	family with sequence similarity 49, member A [Source:MGI Symbol;Acc:MGI:1261783]
ENSMUSG00000027520	Zdbf2	0.89591	1.1433e-18	3.59364e-16	zinc finger, DBF-type containing 2 [Source:MGI Symbol;Acc:MGI:1921134]
ENSMUSG00000000753	Serpinf1	0.894578	0.000213792	0.00203168	serine (or cysteine) peptidase inhibitor, clade F, member 1 [Source:MGI Symbol;Acc:MGI:108080]
ENSMUSG00000092837	Rpph1	0.892436	6.45404e-06	0.000104763	ribonuclease P RNA component H1 [Source:MGI Symbol;Acc:MGI:1934664]
ENSMUSG00000043782	Bicdl2	0.892094	0.0147541	0.0562768	BICD family like cargo adaptor 2 [Source:MGI Symbol;Acc:MGI:2388267]
ENSMUSG00000098265	Gm27517	0.891032	7.94807e-06	0.000125483	predicted gene, 27517 [Source:MGI Symbol;Acc:MGI:5530899]
ENSMUSG00000070880	Gad1	0.890416	2.03223e-05	0.000283081	glutamate decarboxylase 1 [Source:MGI Symbol;Acc:MGI:95632]
ENSMUSG00000053046	Brsk2	0.88997	0.017658	0.0642473	BR serine/threonine kinase 2 [Source:MGI Symbol;Acc:MGI:1923020]
ENSMUSG00000090093	Gm14399	0.889451	4.67657e-05	0.000585989	predicted gene 14399 [Source:MGI Symbol;Acc:MGI:3650082]
ENSMUSG00000006457	Actn3	0.88828	6.68151e-13	6.85275e-11	actinin alpha 3 [Source:MGI Symbol;Acc:MGI:99678]
ENSMUSG00000038214	Bend3	0.888275	9.19581e-15	1.38397e-12	BEN domain containing 3 [Source:MGI Symbol;Acc:MGI:2677212]
ENSMUSG00000072419	Dppa2	0.885385	0.00109813	0.00757209	developmental pluripotency associated 2 [Source:MGI Symbol;Acc:MGI:2157523]
ENSMUSG00000098907	Mir7082	0.885147	0.006875	0.0313129	microRNA 7082 [Source:MGI Symbol;Acc:MGI:5531315]
ENSMUSG00000107008	Gm2762	0.884806	0.0204073	0.0720999	predicted gene 2762 [Source:MGI Symbol;Acc:MGI:3780931]
ENSMUSG00000090071	Cdk5r2	0.884516	0.00737788	0.0329849	cyclin-dependent kinase 5, regulatory subunit 2 (p39) [Source:MGI Symbol;Acc:MGI:1330828]
ENSMUSG00000044647	Csrnp3	0.881945	0.00212878	0.0126775	cysteine-serine-rich nuclear protein 3 [Source:MGI Symbol;Acc:MGI:1925021]
ENSMUSG00000025056	Nr0b1	0.879565	4.98515e-18	1.43801e-15	nuclear receptor subfamily 0, group B, member 1 [Source:MGI Symbol;Acc:MGI:1352460]
ENSMUSG00000021871	Gm49342	0.876706	3.54522e-09	1.55832e-07	predicted gene, 49342 [Source:MGI Symbol;Acc:MGI:6121535]
ENSMUSG00000021848	Otx2	0.870911	5.77263e-08	1.78013e-06	orthodenticle homeobox 2 [Source:MGI Symbol;Acc:MGI:97451]
ENSMUSG00000054850	Smim10l2a	0.870851	0.000654731	0.00499196	small integral membrane protein 10 like 2A [Source:MGI Symbol;Acc:MGI:2443645]
ENSMUSG00000034690	Nlrp4c	0.866058	0.000291152	0.00258887	NLR family, pyrin domain containing 4C [Source:MGI Symbol;Acc:MGI:1890518]
ENSMUSG00000091269	Gm6682	0.864618	3.62934e-07	8.95755e-06	predicted gene 6682 [Source:MGI Symbol;Acc:MGI:3647156]
ENSMUSG00000087365	C430049B03Rik	0.861188	0.00212767	0.0126763	RIKEN cDNA C430049B03 gene [Source:MGI Symbol;Acc:MGI:1924903]
ENSMUSG00000092035	Peg10	0.861089	7.69087e-41	2.66219e-37	paternally expressed 10 [Source:MGI Symbol;Acc:MGI:2157785]
ENSMUSG00000031665	Sall1	0.858684	3.23631e-36	8.96198e-33	spalt like transcription factor 1 [Source:MGI Symbol;Acc:MGI:1889585]
ENSMUSG00000068522	Aard	0.855157	6.2632e-06	0.000102125	alanine and arginine rich domain containing protein [Source:MGI Symbol;Acc:MGI:2181621]
ENSMUSG00000085412	Halr1	0.853277	0.000296827	0.00262947	Hoxa adjacent long noncoding RNA 1 [Source:MGI Symbol;Acc:MGI:3705267]
ENSMUSG00000016458	Wt1	0.850373	0.000284552	0.00254352	Wilms tumor 1 homolog [Source:MGI Symbol;Acc:MGI:98968]
ENSMUSG00000059361	Nrsn2	0.849206	0.0147912	0.0563409	neurensin 2 [Source:MGI Symbol;Acc:MGI:2684969]
ENSMUSG00000014813	Stc1	0.849081	0.00125066	0.00842246	stanniocalcin 1 [Source:MGI Symbol;Acc:MGI:109131]
ENSMUSG00000050332	Amer1	0.845467	8.97781e-08	2.63362e-06	APC membrane recruitment 1 [Source:MGI Symbol;Acc:MGI:1919595]
ENSMUSG00000047649	Cd3eap	0.84532	3.49813e-07	8.69572e-06	CD3E antigen, epsilon polypeptide associated protein [Source:MGI Symbol;Acc:MGI:1917583]
ENSMUSG00000029413	Naaa	0.843819	2.78041e-09	1.25809e-07	N-acylethanolamine acid amidase [Source:MGI Symbol;Acc:MGI:1914361]
ENSMUSG00000049532	Sall2	0.843233	0.000377267	0.00318903	spalt like transcription factor 2 [Source:MGI Symbol;Acc:MGI:1354373]
ENSMUSG00000053175	Bcl3	0.830481	4.60028e-11	3.09201e-09	B cell leukemia/lymphoma 3 [Source:MGI Symbol;Acc:MGI:88140]
ENSMUSG00000038702	Dsel	0.827229	0.00121252	0.00821472	dermatan sulfate epimerase-like [Source:MGI Symbol;Acc:MGI:2442948]
ENSMUSG00000020695	Mrc2	0.820377	1.07675e-06	2.25246e-05	mannose receptor, C type 2 [Source:MGI Symbol;Acc:MGI:107818]
ENSMUSG00000014599	Csf1	0.820138	4.15409e-06	7.20772e-05	colony stimulating factor 1 (macrophage) [Source:MGI Symbol;Acc:MGI:1339753]
ENSMUSG00000115338	Pnp	0.819811	2.22849e-08	7.7527e-07	purine-nucleoside phosphorylase [Source:MGI Symbol;Acc:MGI:97365]
ENSMUSG00000002266	Zim1	0.816509	0.00344808	0.0183907	zinc finger, imprinted 1 [Source:MGI Symbol;Acc:MGI:1341879]
ENSMUSG00000061524	Zic2	0.812606	9.58688e-08	2.76542e-06	zinc finger protein of the cerebellum 2 [Source:MGI Symbol;Acc:MGI:106679]
ENSMUSG00000059493	Nhs	0.81144	1.61128e-07	4.37447e-06	NHS actin remodeling regulator [Source:MGI Symbol;Acc:MGI:2684894]
ENSMUSG00000022325	Pop1	0.808073	2.02105e-12	1.91667e-10	processing of precursor 1, ribonuclease P/MRP family, (S. cerevisiae) [Source:MGI Symbol;Acc:MGI:1914974]
ENSMUSG00000024304	Cdh2	0.807848	0.000157408	0.0015759	cadherin 2 [Source:MGI Symbol;Acc:MGI:88355]
ENSMUSG00000052727	Map1b	0.802901	2.55468e-30	3.93024e-27	microtubule-associated protein 1B [Source:MGI Symbol;Acc:MGI:1306778]
ENSMUSG00000049502	Dtx3l	0.802807	2.12924e-05	0.00029452	deltex 3-like, E3 ubiquitin ligase [Source:MGI Symbol;Acc:MGI:2656973]
ENSMUSG00000061436	Hipk2	0.802031	1.26993e-12	1.26499e-10	homeodomain interacting protein kinase 2 [Source:MGI Symbol;Acc:MGI:1314872]
ENSMUSG00000019326	Aoc3	0.80053	1.27376e-06	2.6323e-05	amine oxidase, copper containing 3 [Source:MGI Symbol;Acc:MGI:1306797]
ENSMUSG00000028850	Gpatch3	0.80012	0.000699302	0.00527658	G patch domain containing 3 [Source:MGI Symbol;Acc:MGI:2442492]
ENSMUSG00000020441	2310033P09Rik	0.797852	7.20362e-08	2.14498e-06	RIKEN cDNA 2310033P09 gene [Source:MGI Symbol;Acc:MGI:1915112]
ENSMUSG00000029657	Hsph1	0.793514	9.69887e-05	0.00106471	heat shock 105kDa/110kDa protein 1 [Source:MGI Symbol;Acc:MGI:105053]
ENSMUSG00000057000	Nxf3	0.792512	6.1967e-09	2.49417e-07	nuclear RNA export factor 3 [Source:MGI Symbol;Acc:MGI:2685230]
ENSMUSG00000042686	Jph1	0.789462	0.00013573	0.00139106	junctophilin 1 [Source:MGI Symbol;Acc:MGI:1891495]
ENSMUSG00000018507	Trpv2	0.788969	0.000423283	0.00348855	transient receptor potential cation channel, subfamily V, member 2 [Source:MGI Symbol;Acc:MGI:1341836]
ENSMUSG00000022947	Cbr3	0.786797	8.79403e-05	0.000984335	carbonyl reductase 3 [Source:MGI Symbol;Acc:MGI:1309992]
ENSMUSG00000049396	Gemin4	0.783653	2.02039e-15	3.63303e-13	gem nuclear organelle associated protein 4 [Source:MGI Symbol;Acc:MGI:2449313]
ENSMUSG00000031112	Stk26	0.782946	3.15515e-07	7.95742e-06	serine/threonine kinase 26 [Source:MGI Symbol;Acc:MGI:1917665]
ENSMUSG00000055102	Zfp819	0.779162	0.000308129	0.00270582	zinc finger protein 819 [Source:MGI Symbol;Acc:MGI:1921650]
ENSMUSG00000078877	Gm14295	0.77801	8.68931e-05	0.000975768	predicted gene 14295 [Source:MGI Symbol;Acc:MGI:3709624]
ENSMUSG00000003452	Bicd1	0.776168	0.00268845	0.015206	BICD cargo adaptor 1 [Source:MGI Symbol;Acc:MGI:1101760]
ENSMUSG00000030731	Syt3	0.775954	0.00213897	0.0127217	synaptotagmin III [Source:MGI Symbol;Acc:MGI:99665]
ENSMUSG00000031297	Slc7a3	0.773901	4.28798e-18	1.26322e-15	solute carrier family 7 (cationic amino acid transporter, y+ system), member 3 [Source:MGI Symbol;Acc:MGI:1100521]
ENSMUSG00000075023	Accsl	0.770703	1.35988e-05	0.000200095	1-aminocyclopropane-1-carboxylate synthase (non-functional)-like [Source:MGI Symbol;Acc:MGI:3584519]
ENSMUSG00000054855	Rnd1	0.768693	0.0154857	0.0582649	Rho family GTPase 1 [Source:MGI Symbol;Acc:MGI:2444878]
ENSMUSG00000037035	Inhbb	0.768006	0.00104211	0.00723987	inhibin beta-B [Source:MGI Symbol;Acc:MGI:96571]
ENSMUSG00000001901	Kcnh6	0.76735	0.000502099	0.00403298	potassium voltage-gated channel, subfamily H (eag-related), member 6 [Source:MGI Symbol;Acc:MGI:2684139]
ENSMUSG00000051817	Sox12	0.76694	1.06033e-14	1.57863e-12	SRY (sex determining region Y)-box 12 [Source:MGI Symbol;Acc:MGI:98360]
ENSMUSG00000040321	Zfp770	0.766911	1.39361e-09	6.81836e-08	zinc finger protein 770 [Source:MGI Symbol;Acc:MGI:2445100]
ENSMUSG00000052854	Nrk	0.766408	2.23678e-17	5.84348e-15	Nik related kinase [Source:MGI Symbol;Acc:MGI:1351326]
ENSMUSG00000045763	Basp1	0.763891	1.01047e-13	1.33248e-11	brain abundant, membrane attached signal protein 1 [Source:MGI Symbol;Acc:MGI:1917600]
ENSMUSG00000024354	Slc23a1	0.762661	0.0234262	0.0798512	solute carrier family 23 (nucleobase transporters), member 1 [Source:MGI Symbol;Acc:MGI:1341903]
ENSMUSG00000030790	Adm	0.761654	0.00636822	0.0295391	adrenomedullin [Source:MGI Symbol;Acc:MGI:108058]
ENSMUSG00000029322	Plac8	0.759549	0.000254047	0.00232334	placenta-specific 8 [Source:MGI Symbol;Acc:MGI:2445289]
ENSMUSG00000029778	Adcyap1r1	0.754737	0.00891223	0.0381178	adenylate cyclase activating polypeptide 1 receptor 1 [Source:MGI Symbol;Acc:MGI:108449]
ENSMUSG00000029405	G3bp2	0.754667	1.17683e-16	2.66317e-14	GTPase activating protein (SH3 domain) binding protein 2 [Source:MGI Symbol;Acc:MGI:2442040]
ENSMUSG00000090673	NA	0.751502	2.30415e-10	1.29163e-08	NA
ENSMUSG00000062591	Tubb4a	0.744088	0.0155241	0.0583617	tubulin, beta 4A class IVA [Source:MGI Symbol;Acc:MGI:107848]
ENSMUSG00000032358	Fam83b	0.743656	0.00742774	0.0330903	family with sequence similarity 83, member B [Source:MGI Symbol;Acc:MGI:2685362]
ENSMUSG00000070337	Gpr179	0.743089	0.000147565	0.00149575	G protein-coupled receptor 179 [Source:MGI Symbol;Acc:MGI:2443409]
ENSMUSG00000048355	Arxes1	0.74054	0.023573	0.0802144	adipocyte-related X-chromosome expressed sequence 1 [Source:MGI Symbol;Acc:MGI:1923469]
ENSMUSG00000033610	Pank1	0.739669	4.41477e-05	0.000558041	pantothenate kinase 1 [Source:MGI Symbol;Acc:MGI:1922985]
ENSMUSG00000051550	Zfp579	0.736319	0.00220353	0.0129941	zinc finger protein 579 [Source:MGI Symbol;Acc:MGI:1915740]
ENSMUSG00000031819	Emc8	0.736181	3.54196e-15	5.70256e-13	ER membrane protein complex subunit 8 [Source:MGI Symbol;Acc:MGI:1343095]
ENSMUSG00000018476	Kdm6b	0.735345	7.45877e-19	2.64805e-16	KDM1 lysine (K)-specific demethylase 6B [Source:MGI Symbol;Acc:MGI:2448492]
ENSMUSG00000020911	Krt19	0.735256	0.00351715	0.018637	keratin 19 [Source:MGI Symbol;Acc:MGI:96693]
ENSMUSG00000033427	Upb1	0.733055	0.00207685	0.0124377	ureidopropionase, beta [Source:MGI Symbol;Acc:MGI:2143535]
ENSMUSG00000068284	Usf3	0.73227	4.27992e-13	4.62967e-11	upstream transcription factor family member 3 [Source:MGI Symbol;Acc:MGI:2685454]
ENSMUSG00000047658	Gal3st3	0.732163	0.00168268	0.0105815	galactose-3-O-sulfotransferase 3 [Source:MGI Symbol;Acc:MGI:3617843]
ENSMUSG00000034551	Hdx	0.731883	0.00050271	0.00403508	highly divergent homeobox [Source:MGI Symbol;Acc:MGI:2685226]
ENSMUSG00000030283	St8sia1	0.730835	0.000360051	0.00307353	ST8 alpha-N-acetyl-neuraminide alpha-2,8-sialyltransferase 1 [Source:MGI Symbol;Acc:MGI:106011]
ENSMUSG00000040721	Zfhx2	0.730615	1.07422e-06	2.25246e-05	zinc finger homeobox 2 [Source:MGI Symbol;Acc:MGI:2686934]
ENSMUSG00000078868	Gm14412	0.73042	9.20424e-05	0.00102035	predicted gene 14412 [Source:MGI Symbol;Acc:MGI:3652251]
ENSMUSG00000021403	Serpinb9b	0.730401	0.00137976	0.00907814	serine (or cysteine) peptidase inhibitor, clade B, member 9b [Source:MGI Symbol;Acc:MGI:894668]
ENSMUSG00000096433	Zfp994	0.730266	0.00684264	0.0312373	zinc finger protein 994 [Source:MGI Symbol;Acc:MGI:3643318]
ENSMUSG00000024459	H2-M5	0.730244	1.96517e-07	5.18281e-06	histocompatibility 2, M region locus 5 [Source:MGI Symbol;Acc:MGI:95917]
ENSMUSG00000020089	Ppa1	0.730207	1.34487e-16	2.95572e-14	pyrophosphatase (inorganic) 1 [Source:MGI Symbol;Acc:MGI:97831]
ENSMUSG00000036533	Cdc42ep3	0.72976	1.51589e-05	0.000220472	CDC42 effector protein (Rho GTPase binding) 3 [Source:MGI Symbol;Acc:MGI:2384718]
ENSMUSG00000029580	Actb	0.727628	8.9076e-25	6.4913e-22	actin, beta [Source:MGI Symbol;Acc:MGI:87904]
ENSMUSG00000032999	Nlrp4f	0.724088	3.10731e-09	1.39292e-07	NLR family, pyrin domain containing 4F [Source:MGI Symbol;Acc:MGI:2145528]
ENSMUSG00000072235	Tuba1a	0.722164	1.12625e-14	1.65895e-12	tubulin, alpha 1A [Source:MGI Symbol;Acc:MGI:98869]
ENSMUSG00000056215	Lrguk	0.719318	0.00471818	0.0234234	leucine-rich repeats and guanylate kinase domain containing [Source:MGI Symbol;Acc:MGI:1921604]
ENSMUSG00000049382	Krt8	0.719209	1.46762e-13	1.84733e-11	keratin 8 [Source:MGI Symbol;Acc:MGI:96705]
ENSMUSG00000028392	Bspry	0.718236	7.20571e-07	1.60661e-05	B-box and SPRY domain containing [Source:MGI Symbol;Acc:MGI:2177191]
ENSMUSG00000003228	Grk5	0.716236	0.00311252	0.0170407	G protein-coupled receptor kinase 5 [Source:MGI Symbol;Acc:MGI:109161]
ENSMUSG00000110631	Gm42047	0.715405	8.88694e-28	1.11862e-24	predicted gene, 42047 [Source:MGI Symbol;Acc:MGI:5624932]
ENSMUSG00000028354	Fmn2	0.715302	0.00872855	0.0375256	formin 2 [Source:MGI Symbol;Acc:MGI:1859252]
ENSMUSG00000020319	Wdpcp	0.713333	0.00880892	0.0378114	WD repeat containing planar cell polarity effector [Source:MGI Symbol;Acc:MGI:2144467]
ENSMUSG00000022774	Ncbp2	0.710774	1.53986e-13	1.9208e-11	nuclear cap binding protein subunit 2 [Source:MGI Symbol;Acc:MGI:1915342]
ENSMUSG00000027070	Lrp2	0.710554	1.98593e-10	1.13625e-08	low density lipoprotein receptor-related protein 2 [Source:MGI Symbol;Acc:MGI:95794]
ENSMUSG00000027478	Dnmt3b	0.710323	0.00906161	0.0386171	DNA methyltransferase 3B [Source:MGI Symbol;Acc:MGI:1261819]
ENSMUSG00000112926	Gm7172	0.709817	0.0295499	0.0946225	predicted gene 7172 [Source:MGI Symbol;Acc:MGI:3643000]
ENSMUSG00000030707	Coro1a	0.708272	0.0225821	0.077779	coronin, actin binding protein 1A [Source:MGI Symbol;Acc:MGI:1345961]
ENSMUSG00000023143	Nagpa	0.705908	0.000331014	0.00287169	N-acetylglucosamine-1-phosphodiester alpha-N-acetylglucosaminidase [Source:MGI Symbol;Acc:MGI:1351598]
ENSMUSG00000053219	Raet1e	0.704112	4.9593e-06	8.40471e-05	retinoic acid early transcript 1E [Source:MGI Symbol;Acc:MGI:2675273]
ENSMUSG00000001349	Cnn1	0.703493	0.0102354	0.0424816	calponin 1 [Source:MGI Symbol;Acc:MGI:104979]
ENSMUSG00000042063	Zfp386	0.702298	4.18332e-05	0.000532864	zinc finger protein 386 (Kruppel-like) [Source:MGI Symbol;Acc:MGI:1930708]
ENSMUSG00000032878	Ccdc85a	0.701579	0.00185801	0.0114389	coiled-coil domain containing 85A [Source:MGI Symbol;Acc:MGI:2445069]
ENSMUSG00000063047	Zfp780b	0.701188	0.000585475	0.00456136	zinc finger protein 780B [Source:MGI Symbol;Acc:MGI:2444764]
ENSMUSG00000038580	Sct	0.700056	0.0206586	0.0727094	secretin [Source:MGI Symbol;Acc:MGI:99466]
ENSMUSG00000048373	Fgfbp1	0.698668	0.000251273	0.00230253	fibroblast growth factor binding protein 1 [Source:MGI Symbol;Acc:MGI:1096350]
ENSMUSG00000025932	Eya1	0.696448	0.00861306	0.0371631	EYA transcriptional coactivator and phosphatase 1 [Source:MGI Symbol;Acc:MGI:109344]
ENSMUSG00000051457	Spn	0.69429	0.000116092	0.00122796	sialophorin [Source:MGI Symbol;Acc:MGI:98384]
ENSMUSG00000021951	Eef1akmt1	0.692343	0.00181121	0.0111856	EEF1A alpha lysine methyltransferase 1 [Source:MGI Symbol;Acc:MGI:1915293]
ENSMUSG00000004151	Etv1	0.691351	0.0224416	0.0774491	ets variant 1 [Source:MGI Symbol;Acc:MGI:99254]
ENSMUSG00000018326	Ywhab	0.690776	1.41161e-20	7.51738e-18	tyrosine 3-monooxygenase/tryptophan 5-monooxygenase activation protein, beta polypeptide [Source:MGI Symbol;Acc:MGI:1891917]
ENSMUSG00000023991	Foxp4	0.688008	2.88475e-13	3.32852e-11	forkhead box P4 [Source:MGI Symbol;Acc:MGI:1921373]
ENSMUSG00000033149	Phldb2	0.687912	4.45372e-06	7.61311e-05	pleckstrin homology like domain, family B, member 2 [Source:MGI Symbol;Acc:MGI:2444981]
ENSMUSG00000047945	Marcksl1	0.687335	2.23565e-20	1.07857e-17	MARCKS-like 1 [Source:MGI Symbol;Acc:MGI:97143]
ENSMUSG00000078866	Zfp970	0.686526	6.59849e-05	0.000775574	zinc finger protein 970 [Source:MGI Symbol;Acc:MGI:3652255]
ENSMUSG00000063605	Ccdc102a	0.6864	2.75912e-05	0.000372109	coiled-coil domain containing 102A [Source:MGI Symbol;Acc:MGI:2686927]
ENSMUSG00000078862	Gm14326	0.685757	9.66077e-08	2.77517e-06	predicted gene 14326 [Source:MGI Symbol;Acc:MGI:3709298]
ENSMUSG00000018293	Pfn1	0.684583	1.38923e-21	8.36315e-19	profilin 1 [Source:MGI Symbol;Acc:MGI:97549]
ENSMUSG00000002068	Ccne1	0.683952	2.29581e-13	2.76416e-11	cyclin E1 [Source:MGI Symbol;Acc:MGI:88316]
ENSMUSG00000064264	Zfp428	0.682921	6.85004e-07	1.53472e-05	zinc finger protein 428 [Source:MGI Symbol;Acc:MGI:1916463]
ENSMUSG00000046997	Spsb4	0.682349	0.0211813	0.0740471	splA/ryanodine receptor domain and SOCS box containing 4 [Source:MGI Symbol;Acc:MGI:2183445]
ENSMUSG00000056592	Zfp658	0.681325	0.0283685	0.0920383	zinc finger protein 658 [Source:MGI Symbol;Acc:MGI:2652821]
ENSMUSG00000020733	Slc9a3r1	0.678394	1.1918e-15	2.20022e-13	solute carrier family 9 (sodium/hydrogen exchanger), member 3 regulator 1 [Source:MGI Symbol;Acc:MGI:1349482]
ENSMUSG00000013921	Clip3	0.677993	7.17825e-06	0.000115168	CAP-GLY domain containing linker protein 3 [Source:MGI Symbol;Acc:MGI:1923936]
ENSMUSG00000086130	Gm16211	0.677946	0.00223153	0.0131034	predicted gene 16211 [Source:MGI Symbol;Acc:MGI:3802078]
ENSMUSG00000024659	Anxa1	0.677	0.00012045	0.00126345	annexin A1 [Source:MGI Symbol;Acc:MGI:96819]
ENSMUSG00000010080	Epn3	0.671797	0.0116923	0.0470205	epsin 3 [Source:MGI Symbol;Acc:MGI:1919139]
ENSMUSG00000053080	2700081O15Rik	0.671083	0.000289545	0.00258149	RIKEN cDNA 2700081O15 gene [Source:MGI Symbol;Acc:MGI:1919667]
ENSMUSG00000034639	Setmar	0.670087	0.0121693	0.04846	SET domain without mariner transposase fusion [Source:MGI Symbol;Acc:MGI:1921979]
ENSMUSG00000018986	Slfn3	0.669435	0.0276061	0.0901497	schlafen 3 [Source:MGI Symbol;Acc:MGI:1329005]
ENSMUSG00000022178	Ajuba	0.669391	2.69415e-15	4.54918e-13	ajuba LIM protein [Source:MGI Symbol;Acc:MGI:1341886]
ENSMUSG00000030516	Tjp1	0.668281	4.73532e-20	2.04892e-17	tight junction protein 1 [Source:MGI Symbol;Acc:MGI:98759]
ENSMUSG00000050410	Tcf19	0.668029	0.00522627	0.0253549	transcription factor 19 [Source:MGI Symbol;Acc:MGI:103180]
ENSMUSG00000029033	Acap3	0.667902	0.00210047	0.0125412	ArfGAP with coiled-coil, ankyrin repeat and PH domains 3 [Source:MGI Symbol;Acc:MGI:2153589]
ENSMUSG00000074731	Zfp345	0.665856	0.00485797	0.0239457	zinc finger protein 345 [Source:MGI Symbol;Acc:MGI:3652219]
ENSMUSG00000078768	Zfp566	0.66553	1.99104e-06	3.82356e-05	zinc finger protein 566 [Source:MGI Symbol;Acc:MGI:1919806]
ENSMUSG00000047379	B4gat1	0.664938	0.0019263	0.0117807	beta-1,4-glucuronyltransferase 1 [Source:MGI Symbol;Acc:MGI:1919680]
ENSMUSG00000002341	Ncan	0.663876	0.000291216	0.00258887	neurocan [Source:MGI Symbol;Acc:MGI:104694]
ENSMUSG00000036752	Tubb4b	0.663647	5.00629e-15	7.96748e-13	tubulin, beta 4B class IVB [Source:MGI Symbol;Acc:MGI:1915472]
ENSMUSG00000114547	Gm3226	0.663112	6.4876e-05	0.000768411	predicted gene 3226 [Source:MGI Symbol;Acc:MGI:3804968]
ENSMUSG00000075419	Dolk	0.662959	0.0300213	0.0956385	dolichol kinase [Source:MGI Symbol;Acc:MGI:2677836]
ENSMUSG00000037171	Nodal	0.662869	1.00198e-10	6.16593e-09	nodal [Source:MGI Symbol;Acc:MGI:97359]
ENSMUSG00000048040	Arxes2	0.660387	0.00634326	0.0294628	adipocyte-related X-chromosome expressed sequence 2 [Source:MGI Symbol;Acc:MGI:1924226]
ENSMUSG00000067608	Pcna-ps2	0.65913	0.000942282	0.00669069	proliferating cell nuclear antigen pseudogene 2 [Source:MGI Symbol;Acc:MGI:97505]
ENSMUSG00000047264	Zfp358	0.658922	0.00855244	0.0369707	zinc finger protein 358 [Source:MGI Symbol;Acc:MGI:2153740]
ENSMUSG00000010097	Nxf1	0.657198	1.69881e-13	2.08157e-11	nuclear RNA export factor 1 [Source:MGI Symbol;Acc:MGI:1858330]
ENSMUSG00000024968	Rcor2	0.656371	2.25904e-20	1.07857e-17	REST corepressor 2 [Source:MGI Symbol;Acc:MGI:1859854]
ENSMUSG00000000184	Ccnd2	0.654935	0.0123825	0.0491115	cyclin D2 [Source:MGI Symbol;Acc:MGI:88314]
ENSMUSG00000024558	Mapk4	0.654555	0.0111251	0.0452388	mitogen-activated protein kinase 4 [Source:MGI Symbol;Acc:MGI:2444559]
ENSMUSG00000000402	Egfl6	0.653396	0.00274102	0.0154465	EGF-like-domain, multiple 6 [Source:MGI Symbol;Acc:MGI:1858599]
ENSMUSG00000041703	Zic5	0.652712	2.14368e-06	4.08835e-05	zinc finger protein of the cerebellum 5 [Source:MGI Symbol;Acc:MGI:1929518]
ENSMUSG00000026520	Pycr2	0.652526	1.58913e-12	1.54952e-10	pyrroline-5-carboxylate reductase family, member 2 [Source:MGI Symbol;Acc:MGI:1277956]
ENSMUSG00000074217	2210011C24Rik	0.650646	0.000675327	0.00512361	RIKEN cDNA 2210011C24 gene [Source:MGI Symbol;Acc:MGI:1917384]
ENSMUSG00000111080	Gm20300	0.649815	0.00651664	0.0300688	predicted gene, 20300 [Source:MGI Symbol;Acc:MGI:5012485]
ENSMUSG00000030034	Ino80b	0.649763	0.00104628	0.00726158	INO80 complex subunit B [Source:MGI Symbol;Acc:MGI:1917270]
ENSMUSG00000032802	Srxn1	0.649711	1.07243e-05	0.000163353	sulfiredoxin 1 homolog (S. cerevisiae) [Source:MGI Symbol;Acc:MGI:104971]
ENSMUSG00000049775	Tmsb4x	0.649695	1.74871e-12	1.66984e-10	thymosin, beta 4, X chromosome [Source:MGI Symbol;Acc:MGI:99510]
ENSMUSG00000031167	Rbm3	0.647944	4.46793e-12	3.94937e-10	RNA binding motif (RNP1, RRM) protein 3 [Source:MGI Symbol;Acc:MGI:1099460]
ENSMUSG00000063531	Sema3e	0.646755	1.17607e-05	0.000176615	sema domain, immunoglobulin domain (Ig), short basic domain, secreted, (semaphorin) 3E [Source:MGI Symbol;Acc:MGI:1340034]
ENSMUSG00000022150	Dab2	0.646416	0.0166311	0.0613411	disabled 2, mitogen-responsive phosphoprotein [Source:MGI Symbol;Acc:MGI:109175]
ENSMUSG00000005103	Wdr1	0.646415	3.19468e-16	6.50492e-14	WD repeat domain 1 [Source:MGI Symbol;Acc:MGI:1337100]
ENSMUSG00000028034	Fubp1	0.643267	1.15973e-18	3.59364e-16	far upstream element (FUSE) binding protein 1 [Source:MGI Symbol;Acc:MGI:1196294]
ENSMUSG00000023902	Zscan10	0.642834	5.32351e-15	8.37606e-13	zinc finger and SCAN domain containing 10 [Source:MGI Symbol;Acc:MGI:3040700]
ENSMUSG00000029522	Pla2g1b	0.642189	5.64578e-10	3.00586e-08	phospholipase A2, group IB, pancreas [Source:MGI Symbol;Acc:MGI:101842]
ENSMUSG00000031659	Adcy7	0.639401	0.0064416	0.0297897	adenylate cyclase 7 [Source:MGI Symbol;Acc:MGI:102891]
ENSMUSG00000049600	Zbtb45	0.636756	0.000111689	0.0011914	zinc finger and BTB domain containing 45 [Source:MGI Symbol;Acc:MGI:2685003]
ENSMUSG00000028164	Manba	0.63654	3.02346e-13	3.44653e-11	mannosidase, beta A, lysosomal [Source:MGI Symbol;Acc:MGI:88175]
ENSMUSG00000075122	Cd80	0.636267	0.00450836	0.0225516	CD80 antigen [Source:MGI Symbol;Acc:MGI:101775]
ENSMUSG00000024732	Ccdc86	0.635004	9.35962e-06	0.000145447	coiled-coil domain containing 86 [Source:MGI Symbol;Acc:MGI:1277220]
ENSMUSG00000026204	Ptprn	0.633648	0.00152614	0.00984208	protein tyrosine phosphatase, receptor type, N [Source:MGI Symbol;Acc:MGI:102765]
ENSMUSG00000010205	Raver1	0.633134	7.72627e-17	1.81319e-14	ribonucleoprotein, PTB-binding 1 [Source:MGI Symbol;Acc:MGI:1919016]
ENSMUSG00000024312	Wdr46	0.63193	9.30969e-09	3.57069e-07	WD repeat domain 46 [Source:MGI Symbol;Acc:MGI:1931871]
ENSMUSG00000091549	Gm6548	0.630961	0.00618568	0.0289445	predicted gene 6548 [Source:MGI Symbol;Acc:MGI:3644071]
ENSMUSG00000055980	Irs1	0.63051	0.00317824	0.0173047	insulin receptor substrate 1 [Source:MGI Symbol;Acc:MGI:99454]
ENSMUSG00000037364	Srrt	0.63032	1.41801e-19	5.77463e-17	serrate RNA effector molecule homolog (Arabidopsis) [Source:MGI Symbol;Acc:MGI:1933527]
ENSMUSG00000029851	Tcaf2	0.62985	0.00678512	0.0310158	TRPM8 channel-associated factor 2 [Source:MGI Symbol;Acc:MGI:2385258]
ENSMUSG00000068079	Tcf15	0.62972	0.00497159	0.0243669	transcription factor 15 [Source:MGI Symbol;Acc:MGI:104664]
ENSMUSG00000029135	Fosl2	0.628943	0.00309491	0.0169981	fos-like antigen 2 [Source:MGI Symbol;Acc:MGI:102858]
ENSMUSG00000025153	Fasn	0.625502	9.75072e-20	4.09116e-17	fatty acid synthase [Source:MGI Symbol;Acc:MGI:95485]
ENSMUSG00000096910	Zfp955b	0.625501	0.000842376	0.00612581	zinc finger protein 955B [Source:MGI Symbol;Acc:MGI:4834573]
ENSMUSG00000013822	Elof1	0.624764	2.98118e-06	5.43124e-05	ELF1 homolog, elongation factor 1 [Source:MGI Symbol;Acc:MGI:1913376]
ENSMUSG00000020908	Myh3	0.624557	0.000635925	0.00487272	myosin, heavy polypeptide 3, skeletal muscle, embryonic [Source:MGI Symbol;Acc:MGI:1339709]
ENSMUSG00000001175	Calm1	0.6236	3.50962e-15	5.70256e-13	calmodulin 1 [Source:MGI Symbol;Acc:MGI:88251]
ENSMUSG00000031788	Kifc3	0.623139	1.10604e-05	0.000167735	kinesin family member C3 [Source:MGI Symbol;Acc:MGI:109202]
ENSMUSG00000015354	Pcolce2	0.622649	0.000295943	0.00262332	procollagen C-endopeptidase enhancer 2 [Source:MGI Symbol;Acc:MGI:1923727]
ENSMUSG00000112400	Gm47725	0.622527	0.000224362	0.00210377	predicted gene, 47725 [Source:MGI Symbol;Acc:MGI:6096856]
ENSMUSG00000066438	Plekhd1	0.622304	0.0004225	0.00348418	pleckstrin homology domain containing, family D (with coiled-coil domains) member 1 [Source:MGI Symbol;Acc:MGI:3036228]
ENSMUSG00000041079	Rwdd2b	0.622142	0.0131503	0.051391	RWD domain containing 2B [Source:MGI Symbol;Acc:MGI:1858215]
ENSMUSG00000036249	Rbm43	0.62065	0.0290513	0.0935235	RNA binding motif protein 43 [Source:MGI Symbol;Acc:MGI:1918934]
ENSMUSG00000041688	Amot	0.620623	6.79322e-05	0.000792409	angiomotin [Source:MGI Symbol;Acc:MGI:108440]
ENSMUSG00000053192	Mllt11	0.619218	0.00559731	0.0267797	myeloid/lymphoid or mixed-lineage leukemia; translocated to, 11 [Source:MGI Symbol;Acc:MGI:1929671]
ENSMUSG00000030708	Dnajb13	0.619056	0.0172869	0.0631876	DnaJ heat shock protein family (Hsp40) member B13 [Source:MGI Symbol;Acc:MGI:1916637]
ENSMUSG00000046351	Zfp322a	0.617461	5.53028e-08	1.71687e-06	zinc finger protein 322A [Source:MGI Symbol;Acc:MGI:2442566]
ENSMUSG00000047281	Sfn	0.617294	1.45284e-09	7.05324e-08	stratifin [Source:MGI Symbol;Acc:MGI:1891831]
ENSMUSG00000066456	Hmgn3	0.617148	0.0145804	0.0558144	high mobility group nucleosomal binding domain 3 [Source:MGI Symbol;Acc:MGI:2138069]
ENSMUSG00000026519	Tmem63a	0.616792	4.38289e-06	7.52921e-05	transmembrane protein 63a [Source:MGI Symbol;Acc:MGI:2384789]
ENSMUSG00000021835	Bmp4	0.616744	0.00312531	0.0170904	bone morphogenetic protein 4 [Source:MGI Symbol;Acc:MGI:88180]
ENSMUSG00000055799	Tcf7l1	0.616302	1.52289e-12	1.50614e-10	transcription factor 7 like 1 (T cell specific, HMG box) [Source:MGI Symbol;Acc:MGI:1202876]
ENSMUSG00000034903	Cobll1	0.616191	0.00461088	0.0229401	Cobl-like 1 [Source:MGI Symbol;Acc:MGI:2442894]
ENSMUSG00000028487	Bnc2	0.616051	0.00075658	0.00563205	basonuclin 2 [Source:MGI Symbol;Acc:MGI:2443805]
ENSMUSG00000056579	Tug1	0.615404	4.49059e-11	3.07806e-09	taurine upregulated gene 1 [Source:MGI Symbol;Acc:MGI:2144114]
ENSMUSG00000023004	Tuba1b	0.61517	6.25037e-17	1.49211e-14	tubulin, alpha 1B [Source:MGI Symbol;Acc:MGI:107804]
ENSMUSG00000046854	Pip5kl1	0.614958	0.0268569	0.0883908	phosphatidylinositol-4-phosphate 5-kinase-like 1 [Source:MGI Symbol;Acc:MGI:2448520]
ENSMUSG00000050288	Fzd2	0.61444	0.00448676	0.0224679	frizzled class receptor 2 [Source:MGI Symbol;Acc:MGI:1888513]
ENSMUSG00000040687	Madd	0.614001	0.000515106	0.00411549	MAP-kinase activating death domain [Source:MGI Symbol;Acc:MGI:2444672]
ENSMUSG00000031169	Porcn	0.613568	6.10184e-05	0.000728328	porcupine O-acyltransferase [Source:MGI Symbol;Acc:MGI:1890212]
ENSMUSG00000051527	Usp29	0.612839	6.78512e-05	0.000792131	ubiquitin specific peptidase 29 [Source:MGI Symbol;Acc:MGI:1888998]
ENSMUSG00000039740	Alg2	0.612534	0.000315987	0.00275861	asparagine-linked glycosylation 2 (alpha-1,3-mannosyltransferase) [Source:MGI Symbol;Acc:MGI:1914731]
ENSMUSG00000028378	Ptgr1	0.611842	1.14143e-05	0.00017216	prostaglandin reductase 1 [Source:MGI Symbol;Acc:MGI:1914353]
ENSMUSG00000055407	Map6	0.61048	1.22533e-06	2.53601e-05	microtubule-associated protein 6 [Source:MGI Symbol;Acc:MGI:1201690]
ENSMUSG00000046269	Usp27x	0.610104	0.0181262	0.0655631	ubiquitin specific peptidase 27, X chromosome [Source:MGI Symbol;Acc:MGI:1859645]
ENSMUSG00000037411	Serpine1	0.607614	9.93957e-14	1.3233e-11	serine (or cysteine) peptidase inhibitor, clade E, member 1 [Source:MGI Symbol;Acc:MGI:97608]
ENSMUSG00000033732	Sf3b3	0.607038	6.9647e-15	1.07148e-12	splicing factor 3b, subunit 3 [Source:MGI Symbol;Acc:MGI:1289341]
ENSMUSG00000046311	Zfp62	0.606653	9.15249e-08	2.67353e-06	zinc finger protein 62 [Source:MGI Symbol;Acc:MGI:99662]
ENSMUSG00000006386	Tek	0.606613	1.16684e-05	0.00017561	TEK receptor tyrosine kinase [Source:MGI Symbol;Acc:MGI:98664]
ENSMUSG00000046204	Pnma2	0.606426	0.00127497	0.00853225	paraneoplastic antigen MA2 [Source:MGI Symbol;Acc:MGI:2444129]
ENSMUSG00000032494	Tdgf1	0.606093	0.0010129	0.00708493	teratocarcinoma-derived growth factor 1 [Source:MGI Symbol;Acc:MGI:98658]
ENSMUSG00000045282	Tmem86b	0.605272	0.0123722	0.0490845	transmembrane protein 86B [Source:MGI Symbol;Acc:MGI:1915505]
ENSMUSG00000086537	Nespas	0.603699	0.013196	0.0515263	neuroendocrine secretory protein antisense [Source:MGI Symbol;Acc:MGI:1861674]
ENSMUSG00000026389	Steap3	0.603421	1.01446e-05	0.000155896	STEAP family member 3 [Source:MGI Symbol;Acc:MGI:1915678]
ENSMUSG00000061353	Cxcl12	0.601945	0.0170257	0.0624308	chemokine (C-X-C motif) ligand 12 [Source:MGI Symbol;Acc:MGI:103556]
ENSMUSG00000071302	2610044O15Rik8	0.600801	0.000164194	0.00163303	RIKEN cDNA 2610044O15 gene [Source:MGI Symbol;Acc:MGI:1919389]
ENSMUSG00000035671	Zswim4	0.600722	2.21572e-05	0.000304354	zinc finger SWIM-type containing 4 [Source:MGI Symbol;Acc:MGI:2443726]
ENSMUSG00000051735	Rinl	0.599956	3.31936e-06	5.93797e-05	Ras and Rab interactor-like [Source:MGI Symbol;Acc:MGI:2444024]
ENSMUSG00000030970	Ctbp2	0.599762	2.77404e-15	4.62764e-13	C-terminal binding protein 2 [Source:MGI Symbol;Acc:MGI:1201686]
ENSMUSG00000071172	Srsf3	0.598492	8.44374e-16	1.60154e-13	serine/arginine-rich splicing factor 3 [Source:MGI Symbol;Acc:MGI:98285]
ENSMUSG00000034675	Dbn1	0.598334	2.79937e-07	7.16617e-06	drebrin 1 [Source:MGI Symbol;Acc:MGI:1931838]
ENSMUSG00000070284	Gmppb	0.597739	0.00467009	0.023193	GDP-mannose pyrophosphorylase B [Source:MGI Symbol;Acc:MGI:2660880]
ENSMUSG00000073894	Rbmxl2	0.597336	2.21408e-05	0.000304354	RNA binding motif protein, X-linked-like 2 [Source:MGI Symbol;Acc:MGI:1923822]
ENSMUSG00000040152	Thbs1	0.596134	0.000190577	0.00183755	thrombospondin 1 [Source:MGI Symbol;Acc:MGI:98737]
ENSMUSG00000025980	Hspd1	0.594529	1.29023e-13	1.66958e-11	heat shock protein 1 (chaperonin) [Source:MGI Symbol;Acc:MGI:96242]
ENSMUSG00000022519	Srl	0.594351	4.96044e-08	1.56096e-06	sarcalumenin [Source:MGI Symbol;Acc:MGI:2146620]
ENSMUSG00000039697	Ncoa7	0.594239	0.00100027	0.0070253	nuclear receptor coactivator 7 [Source:MGI Symbol;Acc:MGI:2444847]
ENSMUSG00000037907	Ankrd13b	0.592787	1.09207e-05	0.00016598	ankyrin repeat domain 13b [Source:MGI Symbol;Acc:MGI:2144501]
ENSMUSG00000004508	Gab2	0.59072	0.00713068	0.0322231	growth factor receptor bound protein 2-associated protein 2 [Source:MGI Symbol;Acc:MGI:1333854]
ENSMUSG00000110457	Gm45752	0.589275	0.0209179	0.0733796	predicted gene 45752 [Source:MGI Symbol;Acc:MGI:5804867]
ENSMUSG00000046841	Ckap4	0.588173	7.66104e-12	6.35178e-10	cytoskeleton-associated protein 4 [Source:MGI Symbol;Acc:MGI:2444926]
ENSMUSG00000043091	Tuba1c	0.587399	3.67976e-13	4.076e-11	tubulin, alpha 1C [Source:MGI Symbol;Acc:MGI:1095409]
ENSMUSG00000030825	Hsd17b14	0.586294	1.74055e-10	1.00415e-08	hydroxysteroid (17-beta) dehydrogenase 14 [Source:MGI Symbol;Acc:MGI:1913315]
ENSMUSG00000001288	Rarg	0.586067	3.8874e-06	6.78751e-05	retinoic acid receptor, gamma [Source:MGI Symbol;Acc:MGI:97858]
ENSMUSG00000024276	Zfp397	0.58561	1.0258e-05	0.000157115	zinc finger protein 397 [Source:MGI Symbol;Acc:MGI:1916506]
ENSMUSG00000024782	Ak3	0.585554	0.000303606	0.00267413	adenylate kinase 3 [Source:MGI Symbol;Acc:MGI:1860835]
ENSMUSG00000017697	Ada	0.585139	0.000345628	0.00297795	adenosine deaminase [Source:MGI Symbol;Acc:MGI:87916]

### Sheet: ESC_up in E7KI
Table S4. Gene expression changes between E7KO and E7KI ESCs
ENSEMBL Gene ID	Genes	log2FC	P value	FDR	Gene description
ENSMUSG00000035299	Mid1	-2.27972	1.33922e-21	8.36315e-19	midline 1 [Source:MGI Symbol;Acc:MGI:1100537]
ENSMUSG00000000903	Vpreb3	-1.93738	3.55987e-09	1.55981e-07	pre-B lymphocyte gene 3 [Source:MGI Symbol;Acc:MGI:98938]
ENSMUSG00000059741	Myl3	-1.895	3.36859e-18	1.01394e-15	myosin, light polypeptide 3 [Source:MGI Symbol;Acc:MGI:97268]
ENSMUSG00000025386	Pde6g	-1.87937	0.000253016	0.00231544	phosphodiesterase 6G, cGMP-specific, rod, gamma [Source:MGI Symbol;Acc:MGI:97526]
ENSMUSG00000029158	Yipf7	-1.67462	1.19171e-05	0.000178769	Yip1 domain family, member 7 [Source:MGI Symbol;Acc:MGI:1922831]
ENSMUSG00000005763	Cd247	-1.67429	0.0029675	0.0164352	CD247 antigen [Source:MGI Symbol;Acc:MGI:88334]
ENSMUSG00000090558	Gm17202	-1.65503	5.84707e-08	1.79908e-06	predicted gene 17202 [Source:MGI Symbol;Acc:MGI:4938029]
ENSMUSG00000053164	Gpr21	-1.5298	0.00428558	0.0217038	G protein-coupled receptor 21 [Source:MGI Symbol;Acc:MGI:2441890]
ENSMUSG00000068105	Tnfrsf13c	-1.5265	6.91944e-09	2.75306e-07	tumor necrosis factor receptor superfamily, member 13c [Source:MGI Symbol;Acc:MGI:1919299]
ENSMUSG00000038765	Lmx1b	-1.52553	2.61272e-15	4.46614e-13	LIM homeobox transcription factor 1 beta [Source:MGI Symbol;Acc:MGI:1100513]
ENSMUSG00000041872	Il17f	-1.5213	1.55854e-09	7.49291e-08	interleukin 17F [Source:MGI Symbol;Acc:MGI:2676631]
ENSMUSG00000108175	Gm16499	-1.51199	9.48347e-09	3.6173e-07	predicted gene 16499 [Source:MGI Symbol;Acc:MGI:3704267]
ENSMUSG00000113300	Gm49371	-1.50984	0.000730631	0.00547716	predicted gene, 49371 [Source:MGI Symbol;Acc:MGI:6121588]
ENSMUSG00000074653	Lrrc31	-1.49391	9.68256e-16	1.81169e-13	leucine rich repeat containing 31 [Source:MGI Symbol;Acc:MGI:2443864]
ENSMUSG00000112925	Gm31763	-1.45511	0.000231969	0.00216156	predicted gene, 31763 [Source:MGI Symbol;Acc:MGI:5590922]
ENSMUSG00000000094	Tbx4	-1.42142	2.09253e-15	3.7145e-13	T-box 4 [Source:MGI Symbol;Acc:MGI:102556]
ENSMUSG00000031898	Dpep3	-1.40034	0.0219629	0.0761007	dipeptidase 3 [Source:MGI Symbol;Acc:MGI:1919104]
ENSMUSG00000038239	Hrc	-1.39982	1.14707e-26	1.32353e-23	histidine rich calcium binding protein [Source:MGI Symbol;Acc:MGI:96226]
ENSMUSG00000085457	1110046J04Rik	-1.39503	0.000782299	0.00577383	RIKEN cDNA 1110046J04 gene [Source:MGI Symbol;Acc:MGI:1916058]
ENSMUSG00000095276	Gfy	-1.38682	8.87613e-05	0.000989524	golgi-associated olfactory signaling regulator [Source:MGI Symbol;Acc:MGI:2685427]
ENSMUSG00000001819	Hoxd13	-1.38242	0.000993784	0.00699184	homeobox D13 [Source:MGI Symbol;Acc:MGI:96205]
ENSMUSG00000076434	Wfdc3	-1.38198	0.00972961	0.0409099	WAP four-disulfide core domain 3 [Source:MGI Symbol;Acc:MGI:1923897]
ENSMUSG00000087373	Gm15892	-1.37626	5.05391e-13	5.3828e-11	predicted gene 15892 [Source:MGI Symbol;Acc:MGI:3801833]
ENSMUSG00000095789	Nupr1l	-1.37429	0.00108043	0.00746859	nuclear protein transcriptional regulator 1 like [Source:MGI Symbol;Acc:MGI:1923099]
ENSMUSG00000048215	A630023P12Rik	-1.37032	0.000407584	0.0033874	RIKEN cDNA A630023P12 gene [Source:MGI Symbol;Acc:MGI:2445162]
ENSMUSG00000074398	Gm15441	-1.37002	0.00019807	0.00190186	predicted gene 15441 [Source:MGI Symbol;Acc:MGI:3641753]
ENSMUSG00000103621	Gm38366	-1.36982	0.00946755	0.040088	predicted gene, 38366 [Source:MGI Symbol;Acc:MGI:5611594]
ENSMUSG00000016356	Col20a1	-1.36862	0.00112459	0.00772377	collagen, type XX, alpha 1 [Source:MGI Symbol;Acc:MGI:1920618]
ENSMUSG00000049357	4933408B17Rik	-1.34172	1.11182e-05	0.000168243	RIKEN cDNA 4933408B17 gene [Source:MGI Symbol;Acc:MGI:3045347]
ENSMUSG00000020072	Pbld2	-1.33921	1.74552e-06	3.41846e-05	phenazine biosynthesis-like protein domain containing 2 [Source:MGI Symbol;Acc:MGI:1914557]
ENSMUSG00000028642	Tmem269	-1.33057	7.34262e-06	0.000117533	transmembrane protein 269 [Source:MGI Symbol;Acc:MGI:1922430]
ENSMUSG00000024155	Meiob	-1.306	1.75364e-17	4.6694e-15	meiosis specific with OB domains [Source:MGI Symbol;Acc:MGI:1922428]
ENSMUSG00000022425	Enpp2	-1.29975	6.6214e-05	0.000777608	ectonucleotide pyrophosphatase/phosphodiesterase 2 [Source:MGI Symbol;Acc:MGI:1321390]
ENSMUSG00000022018	Rgcc	-1.29581	8.53189e-21	4.7253e-18	regulator of cell cycle [Source:MGI Symbol;Acc:MGI:1913464]
ENSMUSG00000114140	Gm6943	-1.28959	3.32928e-07	8.33585e-06	predicted gene 6943 [Source:MGI Symbol;Acc:MGI:3645931]
ENSMUSG00000054003	Tdrd9	-1.27623	5.08024e-06	8.57818e-05	tudor domain containing 9 [Source:MGI Symbol;Acc:MGI:1921941]
ENSMUSG00000029370	Rassf6	-1.24533	4.07087e-14	5.63652e-12	Ras association (RalGDS/AF-6) domain family member 6 [Source:MGI Symbol;Acc:MGI:1920496]
ENSMUSG00000022603	Mroh4	-1.24123	3.13841e-05	0.000414227	maestro heat-like repeat family member 4 [Source:MGI Symbol;Acc:MGI:1916689]
ENSMUSG00000025069	Gsto2	-1.24053	1.6592e-05	0.000237082	glutathione S-transferase omega 2 [Source:MGI Symbol;Acc:MGI:1915464]
ENSMUSG00000024330	Col11a2	-1.22424	0.000118708	0.00124895	collagen, type XI, alpha 2 [Source:MGI Symbol;Acc:MGI:88447]
ENSMUSG00000064246	Chil1	-1.22189	0.0129836	0.0509717	chitinase-like 1 [Source:MGI Symbol;Acc:MGI:1340899]
ENSMUSG00000086480	Gm15287	-1.21944	0.00786808	0.0346506	predicted gene 15287 [Source:MGI Symbol;Acc:MGI:3705156]
ENSMUSG00000115138	Gm36899	-1.21325	0.00521002	0.0252938	predicted gene, 36899 [Source:MGI Symbol;Acc:MGI:5596058]
ENSMUSG00000114774	Gm35281	-1.2128	5.2866e-08	1.65233e-06	predicted gene, 35281 [Source:MGI Symbol;Acc:MGI:5594440]
ENSMUSG00000102014	2900009J06Rik	-1.19893	0.000260773	0.00237387	RIKEN cDNA 2900009J06 gene [Source:MGI Symbol;Acc:MGI:1920137]
ENSMUSG00000056222	Spock1	-1.19279	3.14126e-05	0.000414227	sparc/osteonectin, cwcv and kazal-like domains proteoglycan 1 [Source:MGI Symbol;Acc:MGI:105371]
ENSMUSG00000110186	Gm7789	-1.19237	6.28185e-07	1.4299e-05	predicted pseudogene 7789 [Source:MGI Symbol;Acc:MGI:3648689]
ENSMUSG00000104529	Rbakdn	-1.18944	1.09784e-05	0.000166674	RB-associated KRAB zinc finger downstream neighbor (non-protein coding) [Source:MGI Symbol;Acc:MGI:3782099]
ENSMUSG00000110316	Gm45311	-1.18205	0.00219278	0.0129472	predicted gene 45311 [Source:MGI Symbol;Acc:MGI:5791147]
ENSMUSG00000023995	Tspo2	-1.17984	4.90749e-10	2.65426e-08	translocator protein 2 [Source:MGI Symbol;Acc:MGI:1917276]
ENSMUSG00000005493	Msh4	-1.1759	6.69635e-06	0.000108315	mutS homolog 4 [Source:MGI Symbol;Acc:MGI:1860077]
ENSMUSG00000087030	Gm16143	-1.1685	0.0205155	0.0723437	predicted gene 16143 [Source:MGI Symbol;Acc:MGI:3801780]
ENSMUSG00000034334	Fam151b	-1.16741	0.00101334	0.00708493	family with sequence similarity 151, member B [Source:MGI Symbol;Acc:MGI:1921192]
ENSMUSG00000035910	Dcdc2a	-1.16072	5.38476e-12	4.65984e-10	doublecortin domain containing 2a [Source:MGI Symbol;Acc:MGI:2652818]
ENSMUSG00000086164	Gm13029	-1.1552	0.00739105	0.0330042	predicted gene 13029 [Source:MGI Symbol;Acc:MGI:3651764]
ENSMUSG00000098998	Gm27913	-1.14894	0.0263266	0.0869555	predicted gene, 27913 [Source:MGI Symbol;Acc:MGI:5531295]
ENSMUSG00000097624	Gm5091	-1.14214	3.44461e-11	2.44585e-09	predicted gene 5091 [Source:MGI Symbol;Acc:MGI:3779456]
ENSMUSG00000103722	2700078F05Rik	-1.12978	0.00488246	0.0240322	RIKEN cDNA 2700078F05 gene [Source:MGI Symbol;Acc:MGI:1919876]
ENSMUSG00000113857	Gm46338	-1.12938	0.0020294	0.0122037	predicted gene, 46338 [Source:MGI Symbol;Acc:MGI:5825975]
ENSMUSG00000097399	Gm26555	-1.12653	0.00160891	0.0102376	predicted gene, 26555 [Source:MGI Symbol;Acc:MGI:5477049]
ENSMUSG00000061723	Tnnt3	-1.12578	0.0011897	0.00808937	troponin T3, skeletal, fast [Source:MGI Symbol;Acc:MGI:109550]
ENSMUSG00000056366	Fabp3-ps1	-1.1246	0.00909262	0.0387373	fatty acid binding protein 3, muscle and heart, pseudogene 1 [Source:MGI Symbol;Acc:MGI:101929]
ENSMUSG00000071103	1700029J07Rik	-1.12358	1.34025e-10	7.96443e-09	RIKEN cDNA 1700029J07 gene [Source:MGI Symbol;Acc:MGI:1916729]
ENSMUSG00000108297	Gm44167	-1.12196	0.0294475	0.0944468	predicted gene, 44167 [Source:MGI Symbol;Acc:MGI:5690559]
ENSMUSG00000021506	Pitx1	-1.12143	0.00351155	0.0186231	paired-like homeodomain transcription factor 1 [Source:MGI Symbol;Acc:MGI:107374]
ENSMUSG00000018543	1700001P01Rik	-1.1176	0.00013156	0.00135534	RIKEN cDNA 1700001P01 gene [Source:MGI Symbol;Acc:MGI:1919465]
ENSMUSG00000078938	Syce3	-1.11619	0.0194163	0.0692524	synaptonemal complex central element protein 3 [Source:MGI Symbol;Acc:MGI:1922709]
ENSMUSG00000105419	Gm43205	-1.1159	0.0287981	0.0929893	predicted gene 43205 [Source:MGI Symbol;Acc:MGI:5663342]
ENSMUSG00000063903	Klk1	-1.11459	7.24745e-11	4.62434e-09	kallikrein 1 [Source:MGI Symbol;Acc:MGI:102850]
ENSMUSG00000107879	9330102E08Rik	-1.1128	1.35368e-07	3.77884e-06	RIKEN cDNA 9330102E08 gene [Source:MGI Symbol;Acc:MGI:3026973]
ENSMUSG00000020698	Cct6b	-1.11075	8.77323e-13	8.80247e-11	chaperonin containing Tcp1, subunit 6b (zeta) [Source:MGI Symbol;Acc:MGI:1329013]
ENSMUSG00000058159	T2	-1.10758	0.000236907	0.00220148	brachyury 2 [Source:MGI Symbol;Acc:MGI:104658]
ENSMUSG00000105176	Gm43668	-1.10285	1.92734e-05	0.000271198	predicted gene 43668 [Source:MGI Symbol;Acc:MGI:5663805]
ENSMUSG00000085634	Gm15290	-1.10075	0.000308181	0.00270582	predicted gene 15290 [Source:MGI Symbol;Acc:MGI:3705144]
ENSMUSG00000037944	Ccr7	-1.09467	0.0146149	0.0558728	chemokine (C-C motif) receptor 7 [Source:MGI Symbol;Acc:MGI:103011]
ENSMUSG00000103804	Gm37062	-1.09062	0.0014517	0.00945993	predicted gene, 37062 [Source:MGI Symbol;Acc:MGI:5610290]
ENSMUSG00000078439	Smim24	-1.08779	0.000884311	0.00635947	small integral membrane protein 24 [Source:MGI Symbol;Acc:MGI:1919523]
ENSMUSG00000029675	Eln	-1.08417	0.000124611	0.00129727	elastin [Source:MGI Symbol;Acc:MGI:95317]
ENSMUSG00000033770	Clcnka	-1.08273	1.28586e-05	0.000190826	chloride channel, voltage-sensitive Ka [Source:MGI Symbol;Acc:MGI:1329026]
ENSMUSG00000092216	Gm19345	-1.08262	0.0189591	0.0678963	predicted gene, 19345 [Source:MGI Symbol;Acc:MGI:5011530]
ENSMUSG00000011148	Adssl1	-1.07435	2.78772e-11	2.01035e-09	adenylosuccinate synthetase like 1 [Source:MGI Symbol;Acc:MGI:87947]
ENSMUSG00000040146	Rgl3	-1.07434	1.80371e-07	4.81198e-06	ral guanine nucleotide dissociation stimulator-like 3 [Source:MGI Symbol;Acc:MGI:1918996]
ENSMUSG00000103857	Gm37249	-1.0649	0.000270651	0.00244666	predicted gene, 37249 [Source:MGI Symbol;Acc:MGI:5610477]
ENSMUSG00000020034	Tcp11l2	-1.06456	3.61143e-05	0.00046952	t-complex 11 (mouse) like 2 [Source:MGI Symbol;Acc:MGI:2444679]
ENSMUSG00000029095	Ablim2	-1.06051	1.16795e-18	3.59364e-16	actin-binding LIM protein 2 [Source:MGI Symbol;Acc:MGI:2385758]
ENSMUSG00000105361	AY036118	-1.05761	0.00202528	0.0121975	cDNA sequence AY036118 [Source:MGI Symbol;Acc:MGI:2158419]
ENSMUSG00000007035	Msh5	-1.05323	1.039e-11	8.31558e-10	mutS homolog 5 [Source:MGI Symbol;Acc:MGI:1329021]
ENSMUSG00000085682	Gm14267	-1.05125	1.38209e-09	6.78594e-08	predicted gene 14267 [Source:MGI Symbol;Acc:MGI:3649851]
ENSMUSG00000025408	Ddit3	-1.05035	2.79876e-16	5.78382e-14	DNA-damage inducible transcript 3 [Source:MGI Symbol;Acc:MGI:109247]
ENSMUSG00000030717	Nupr1	-1.04908	7.40012e-25	5.69234e-22	nuclear protein transcription regulator 1 [Source:MGI Symbol;Acc:MGI:1891834]
ENSMUSG00000108655	Gm44949	-1.04597	0.00441385	0.022191	predicted gene 44949 [Source:MGI Symbol;Acc:MGI:5753525]
ENSMUSG00000029352	Crybb3	-1.03004	0.0030675	0.016881	crystallin, beta B3 [Source:MGI Symbol;Acc:MGI:102717]
ENSMUSG00000026414	Tnnt2	-1.02996	0.0239622	0.0812789	troponin T2, cardiac [Source:MGI Symbol;Acc:MGI:104597]
ENSMUSG00000019767	Ccdc170	-1.02849	2.63862e-21	1.52226e-18	coiled-coil domain containing 170 [Source:MGI Symbol;Acc:MGI:2685067]
ENSMUSG00000070336	Fbxo47	-1.02537	6.65349e-11	4.26501e-09	F-box protein 47 [Source:MGI Symbol;Acc:MGI:1920223]
ENSMUSG00000042708	Shcbp1l	-1.02525	3.40946e-08	1.12399e-06	Shc SH2-domain binding protein 1-like [Source:MGI Symbol;Acc:MGI:1919086]
ENSMUSG00000001655	Hoxc13	-1.0203	0.000764285	0.0056772	homeobox C13 [Source:MGI Symbol;Acc:MGI:99560]
ENSMUSG00000103098	Gm37559	-1.01952	0.015365	0.0579366	predicted gene, 37559 [Source:MGI Symbol;Acc:MGI:5610787]
ENSMUSG00000078937	Cpt1b	-1.01852	9.16952e-12	7.42463e-10	carnitine palmitoyltransferase 1b, muscle [Source:MGI Symbol;Acc:MGI:1098297]
ENSMUSG00000064147	Rab44	-1.01452	0.000239888	0.00222173	RAB44, member RAS oncogene family [Source:MGI Symbol;Acc:MGI:3045302]
ENSMUSG00000053964	Lgals4	-1.0076	4.91309e-05	0.000609012	lectin, galactose binding, soluble 4 [Source:MGI Symbol;Acc:MGI:107536]
ENSMUSG00000032493	Prss44	-1.00477	0.00880973	0.0378114	protease, serine 44 [Source:MGI Symbol;Acc:MGI:1920586]
ENSMUSG00000056598	Drc3	-1.00273	2.86256e-05	0.00038406	dynein regulatory complex subunit 3 [Source:MGI Symbol;Acc:MGI:1921915]
ENSMUSG00000087424	5730405O15Rik	-0.998377	0.000396176	0.00331047	RIKEN cDNA 5730405O15 gene [Source:MGI Symbol;Acc:MGI:1917739]
ENSMUSG00000030703	Gdpd3	-0.996123	0.00339265	0.018158	glycerophosphodiester phosphodiesterase domain containing 3 [Source:MGI Symbol;Acc:MGI:1915866]
ENSMUSG00000075569	Rsph10b	-0.994989	1.73654e-07	4.65069e-06	radial spoke head 10 homolog B (Chlamydomonas) [Source:MGI Symbol;Acc:MGI:1922386]
ENSMUSG00000042678	Myo15	-0.991916	2.19822e-08	7.67855e-07	myosin XV [Source:MGI Symbol;Acc:MGI:1261811]
ENSMUSG00000110221	Gm36210	-0.991669	5.79019e-05	0.000696533	predicted gene, 36210 [Source:MGI Symbol;Acc:MGI:5595369]
ENSMUSG00000054150	Syne3	-0.991603	2.09568e-05	0.00029075	spectrin repeat containing, nuclear envelope family member 3 [Source:MGI Symbol;Acc:MGI:2442408]
ENSMUSG00000030287	Itpr2	-0.989415	0.000145106	0.00147405	inositol 1,4,5-triphosphate receptor 2 [Source:MGI Symbol;Acc:MGI:99418]
ENSMUSG00000086962	Gm12248	-0.987713	0.000432316	0.00355243	predicted gene 12248 [Source:MGI Symbol;Acc:MGI:3651124]
ENSMUSG00000022938	Fam3b	-0.985799	0.0123655	0.0490841	family with sequence similarity 3, member B [Source:MGI Symbol;Acc:MGI:1270150]
ENSMUSG00000013418	B4galnt2	-0.983484	1.55656e-06	3.11447e-05	beta-1,4-N-acetyl-galactosaminyl transferase 2 [Source:MGI Symbol;Acc:MGI:1342058]
ENSMUSG00000111147	Gm33699	-0.98339	9.529e-07	2.03295e-05	predicted gene, 33699 [Source:MGI Symbol;Acc:MGI:5592858]
ENSMUSG00000100967	Gm29666	-0.982758	0.0153916	0.0579918	predicted gene 29666 [Source:MGI Symbol;Acc:MGI:5580372]
ENSMUSG00000051648	Kctd19	-0.981028	4.72637e-08	1.5044e-06	potassium channel tetramerisation domain containing 19 [Source:MGI Symbol;Acc:MGI:3045294]
ENSMUSG00000027452	Acss1	-0.979306	0.000737938	0.00552098	acyl-CoA synthetase short-chain family member 1 [Source:MGI Symbol;Acc:MGI:1915988]
ENSMUSG00000030302	Atp2b2	-0.97804	0.0171189	0.0627059	ATPase, Ca++ transporting, plasma membrane 2 [Source:MGI Symbol;Acc:MGI:105368]
ENSMUSG00000110697	Gm31718	-0.976161	4.46641e-07	1.06075e-05	predicted gene, 31718 [Source:MGI Symbol;Acc:MGI:5590877]
ENSMUSG00000086631	Gm12784	-0.97553	0.00433499	0.02189	predicted gene 12784 [Source:MGI Symbol;Acc:MGI:3650358]
ENSMUSG00000085586	Gm11613	-0.973142	6.12384e-06	0.000100344	predicted gene 11613 [Source:MGI Symbol;Acc:MGI:3651819]
ENSMUSG00000047798	Cd300lf	-0.972989	0.00176633	0.0109769	CD300 molecule like family member F [Source:MGI Symbol;Acc:MGI:2442359]
ENSMUSG00000072591	5930412G12Rik	-0.967823	0.000370268	0.00314331	RIKEN cDNA 5930412G12 gene [Source:MGI Symbol;Acc:MGI:2442398]
ENSMUSG00000045631	Tmprss12	-0.966408	3.09992e-08	1.03425e-06	transmembrane (C-terminal) protease, serine 12 [Source:MGI Symbol;Acc:MGI:1922252]
ENSMUSG00000020388	Pdlim4	-0.965633	0.0180175	0.0652553	PDZ and LIM domain 4 [Source:MGI Symbol;Acc:MGI:1353470]
ENSMUSG00000032338	Hcn4	-0.965048	6.07485e-05	0.000725732	hyperpolarization-activated, cyclic nucleotide-gated K+ 4 [Source:MGI Symbol;Acc:MGI:1298209]
ENSMUSG00000021619	Atg10	-0.962359	3.98897e-09	1.70467e-07	autophagy related 10 [Source:MGI Symbol;Acc:MGI:1914045]
ENSMUSG00000097574	C920006O11Rik	-0.959228	0.0104315	0.0431404	RIKEN cDNA C920006O11 gene [Source:MGI Symbol;Acc:MGI:2443759]
ENSMUSG00000078653	Cntd1	-0.959151	2.32509e-13	2.77527e-11	cyclin N-terminal domain containing 1 [Source:MGI Symbol;Acc:MGI:1923965]
ENSMUSG00000091144	Phf11c	-0.95627	0.000148136	0.00149933	PHD finger protein 11C [Source:MGI Symbol;Acc:MGI:3648476]
ENSMUSG00000062132	Arhgap33os	-0.948505	0.000273293	0.00246355	Rho GTPase activating protein 33, opposite strand [Source:MGI Symbol;Acc:MGI:2685928]
ENSMUSG00000032611	1700102P08Rik	-0.948209	0.0154408	0.0581277	RIKEN cDNA 1700102P08 gene [Source:MGI Symbol;Acc:MGI:2148248]
ENSMUSG00000030340	Scnn1a	-0.942357	0.0114812	0.0464144	sodium channel, nonvoltage-gated 1 alpha [Source:MGI Symbol;Acc:MGI:101782]
ENSMUSG00000048065	Cyb5r2	-0.942242	0.00211976	0.0126401	cytochrome b5 reductase 2 [Source:MGI Symbol;Acc:MGI:2444415]
ENSMUSG00000115456	Gm35248	-0.939746	0.00401505	0.0205898	predicted gene, 35248 [Source:MGI Symbol;Acc:MGI:5594407]
ENSMUSG00000022454	Nell2	-0.939452	6.05142e-05	0.000723558	NEL-like 2 [Source:MGI Symbol;Acc:MGI:1858510]
ENSMUSG00000047369	Dnah14	-0.939078	0.000292945	0.00260174	dynein, axonemal, heavy chain 14 [Source:MGI Symbol;Acc:MGI:2444525]
ENSMUSG00000028773	Fabp3	-0.938884	1.26493e-47	5.83809e-44	fatty acid binding protein 3, muscle and heart [Source:MGI Symbol;Acc:MGI:95476]
ENSMUSG00000028158	Mttp	-0.935408	1.17092e-09	5.79022e-08	microsomal triglyceride transfer protein [Source:MGI Symbol;Acc:MGI:106926]
ENSMUSG00000031576	Kcnu1	-0.934278	1.45686e-10	8.5837e-09	potassium channel, subfamily U, member 1 [Source:MGI Symbol;Acc:MGI:1202300]
ENSMUSG00000073538	E330020D12Rik	-0.932027	3.88822e-10	2.13636e-08	Riken cDNA E330020D12 gene [Source:MGI Symbol;Acc:MGI:3761270]
ENSMUSG00000044678	Ly6k	-0.929852	0.00297559	0.0164668	lymphocyte antigen 6 complex, locus K [Source:MGI Symbol;Acc:MGI:1923736]
ENSMUSG00000107096	Gm43597	-0.927926	1.29274e-06	2.65962e-05	predicted gene 43597 [Source:MGI Symbol;Acc:MGI:5663734]
ENSMUSG00000046774	8030474K03Rik	-0.927027	3.03681e-13	3.44653e-11	RIKEN cDNA 8030474K03 gene [Source:MGI Symbol;Acc:MGI:2685988]
ENSMUSG00000005917	Otx1	-0.926217	0.0283138	0.0918971	orthodenticle homeobox 1 [Source:MGI Symbol;Acc:MGI:97450]
ENSMUSG00000057215	Platr28	-0.926115	3.46112e-07	8.6192e-06	pluripotency associated transcript 28 [Source:MGI Symbol;Acc:MGI:3645719]
ENSMUSG00000049291	Prss38	-0.923091	0.000478419	0.00386701	protease, serine 38 [Source:MGI Symbol;Acc:MGI:2685095]
ENSMUSG00000070345	Hsf5	-0.922755	1.92532e-07	5.09141e-06	heat shock transcription factor family member 5 [Source:MGI Symbol;Acc:MGI:2685585]
ENSMUSG00000040013	Fkbp6	-0.92099	6.43827e-13	6.70258e-11	FK506 binding protein 6 [Source:MGI Symbol;Acc:MGI:2137612]
ENSMUSG00000087445	Gm14286	-0.919705	0.0143947	0.055241	predicted gene 14286 [Source:MGI Symbol;Acc:MGI:3650190]
ENSMUSG00000007097	Atp1a2	-0.919163	2.69915e-14	3.77499e-12	ATPase, Na+/K+ transporting, alpha 2 polypeptide [Source:MGI Symbol;Acc:MGI:88106]
ENSMUSG00000038298	Pdzk1	-0.919065	1.5193e-20	7.79119e-18	PDZ domain containing 1 [Source:MGI Symbol;Acc:MGI:1928901]
ENSMUSG00000038508	Gdf15	-0.916629	1.43099e-06	2.90521e-05	growth differentiation factor 15 [Source:MGI Symbol;Acc:MGI:1346047]
ENSMUSG00000014773	Dll1	-0.916121	2.85954e-20	1.2772e-17	delta like canonical Notch ligand 1 [Source:MGI Symbol;Acc:MGI:104659]
ENSMUSG00000035513	Ntng2	-0.912479	0.0107759	0.0441973	netrin G2 [Source:MGI Symbol;Acc:MGI:2159341]
ENSMUSG00000053111	Fank1	-0.909798	0.000104001	0.0011215	fibronectin type 3 and ankyrin repeat domains 1 [Source:MGI Symbol;Acc:MGI:1914180]
ENSMUSG00000046168	Kcnrg	-0.908844	0.00224981	0.013166	potassium channel regulator [Source:MGI Symbol;Acc:MGI:2685591]
ENSMUSG00000040533	Matn1	-0.906309	0.00576714	0.0274405	matrilin 1, cartilage matrix protein [Source:MGI Symbol;Acc:MGI:106591]
ENSMUSG00000039865	Slc44a3	-0.903538	3.43262e-15	5.6581e-13	solute carrier family 44, member 3 [Source:MGI Symbol;Acc:MGI:2384860]
ENSMUSG00000028834	Trim63	-0.901117	3.87414e-09	1.67107e-07	tripartite motif-containing 63 [Source:MGI Symbol;Acc:MGI:2447992]
ENSMUSG00000015365	Mov10l1	-0.89973	1.00509e-11	8.09093e-10	Moloney leukemia virus 10-like 1 [Source:MGI Symbol;Acc:MGI:1891384]
ENSMUSG00000027229	Terb2	-0.899247	0.000399434	0.00333367	telomere repeat binding bouquet formation protein 2 [Source:MGI Symbol;Acc:MGI:1921651]
ENSMUSG00000071068	Treml2	-0.899064	0.000781719	0.00577383	triggering receptor expressed on myeloid cells-like 2 [Source:MGI Symbol;Acc:MGI:2147038]
ENSMUSG00000083722	Adgrd2-ps	-0.898984	1.1996e-05	0.000179758	adhesion G protein-coupled receptor D2, pseudogene [Source:MGI Symbol;Acc:MGI:2685845]
ENSMUSG00000027313	Chac1	-0.898741	4.79046e-08	1.5213e-06	ChaC, cation transport regulator 1 [Source:MGI Symbol;Acc:MGI:1916315]
ENSMUSG00000028836	Slc30a2	-0.897776	1.06679e-06	2.24139e-05	solute carrier family 30 (zinc transporter), member 2 [Source:MGI Symbol;Acc:MGI:106637]
ENSMUSG00000059854	Hydin	-0.896491	7.9043e-17	1.82405e-14	HYDIN, axonemal central pair apparatus protein [Source:MGI Symbol;Acc:MGI:2389007]
ENSMUSG00000079479	Gm9112	-0.896364	0.0162698	0.0603784	predicted gene 9112 [Source:MGI Symbol;Acc:MGI:3645559]
ENSMUSG00000038807	Rap1gap2	-0.894611	1.8663e-15	3.4001e-13	RAP1 GTPase activating protein 2 [Source:MGI Symbol;Acc:MGI:3028623]
ENSMUSG00000041737	Tmem45b	-0.894543	0.017682	0.0643091	transmembrane protein 45b [Source:MGI Symbol;Acc:MGI:2384574]
ENSMUSG00000032278	Paqr5	-0.894213	0.00583748	0.0276517	progestin and adipoQ receptor family member V [Source:MGI Symbol;Acc:MGI:1921340]
ENSMUSG00000087062	Gm13587	-0.892822	0.00629936	0.0293278	predicted gene 13587 [Source:MGI Symbol;Acc:MGI:3712464]
ENSMUSG00000032908	Sgpp2	-0.889812	0.00430752	0.021791	sphingosine-1-phosphate phosphotase 2 [Source:MGI Symbol;Acc:MGI:3589109]
ENSMUSG00000113439	Gm49382	-0.888933	0.00230423	0.0134278	predicted gene, 49382 [Source:MGI Symbol;Acc:MGI:6121604]
ENSMUSG00000029420	Rimbp2	-0.888503	1.08289e-06	2.2615e-05	RIMS binding protein 2 [Source:MGI Symbol;Acc:MGI:2443235]
ENSMUSG00000021944	Gata4	-0.887489	0.00346287	0.0184411	GATA binding protein 4 [Source:MGI Symbol;Acc:MGI:95664]
ENSMUSG00000057836	Xlr3a	-0.887377	4.7539e-16	9.53948e-14	X-linked lymphocyte-regulated 3A [Source:MGI Symbol;Acc:MGI:109506]
ENSMUSG00000070604	Vsig10l	-0.884048	0.0020197	0.0121798	V-set and immunoglobulin domain containing 10 like [Source:MGI Symbol;Acc:MGI:1922940]
ENSMUSG00000071550	Cfap44	-0.881672	0.00397998	0.020463	cilia and flagella associated protein 44 [Source:MGI Symbol;Acc:MGI:1277238]
ENSMUSG00000027377	Mall	-0.879284	0.00921589	0.0391421	mal, T cell differentiation protein-like [Source:MGI Symbol;Acc:MGI:2385152]
ENSMUSG00000042286	Stab1	-0.878251	0.02368	0.0804004	stabilin 1 [Source:MGI Symbol;Acc:MGI:2178742]
ENSMUSG00000004038	Gstm3	-0.878202	3.99237e-07	9.66404e-06	glutathione S-transferase, mu 3 [Source:MGI Symbol;Acc:MGI:106026]
ENSMUSG00000031849	Comp	-0.877926	0.027025	0.0887543	cartilage oligomeric matrix protein [Source:MGI Symbol;Acc:MGI:88469]
ENSMUSG00000036766	Dner	-0.877757	0.0228353	0.0783782	delta/notch-like EGF repeat containing [Source:MGI Symbol;Acc:MGI:2152889]
ENSMUSG00000041515	Irf8	-0.877433	2.44583e-05	0.000333974	interferon regulatory factor 8 [Source:MGI Symbol;Acc:MGI:96395]
ENSMUSG00000038085	Cnbd2	-0.876637	4.59718e-08	1.47004e-06	cyclic nucleotide binding domain containing 2 [Source:MGI Symbol;Acc:MGI:1918123]
ENSMUSG00000031425	Plp1	-0.876572	1.20359e-10	7.2456e-09	proteolipid protein (myelin) 1 [Source:MGI Symbol;Acc:MGI:97623]
ENSMUSG00000086813	Gm13657	-0.876357	0.013747	0.0532421	predicted gene 13657 [Source:MGI Symbol;Acc:MGI:3650031]
ENSMUSG00000059883	Irak4	-0.87606	0.000462021	0.00375639	interleukin-1 receptor-associated kinase 4 [Source:MGI Symbol;Acc:MGI:2182474]
ENSMUSG00000097891	Gm3650	-0.876017	0.0157638	0.0590371	predicted gene 3650 [Source:MGI Symbol;Acc:MGI:3781826]
ENSMUSG00000031312	Itgb1bp2	-0.875928	0.000322241	0.00280717	integrin beta 1 binding protein 2 [Source:MGI Symbol;Acc:MGI:1353420]
ENSMUSG00000009633	G0s2	-0.875216	0.00224507	0.0131535	G0/G1 switch gene 2 [Source:MGI Symbol;Acc:MGI:1316737]
ENSMUSG00000112428	Gm48106	-0.874249	0.015815	0.0591413	predicted gene, 48106 [Source:MGI Symbol;Acc:MGI:6097458]
ENSMUSG00000041390	Mdfic	-0.872163	4.6665e-05	0.000585257	MyoD family inhibitor domain containing [Source:MGI Symbol;Acc:MGI:104611]
ENSMUSG00000099498	Gm29283	-0.87045	0.0317109	0.0996074	predicted gene 29283 [Source:MGI Symbol;Acc:MGI:5579989]
ENSMUSG00000022900	Ildr1	-0.869396	8.45867e-15	1.28702e-12	immunoglobulin-like domain containing receptor 1 [Source:MGI Symbol;Acc:MGI:2146574]
ENSMUSG00000025317	Car5a	-0.866897	0.0133993	0.0521437	carbonic anhydrase 5a, mitochondrial [Source:MGI Symbol;Acc:MGI:101946]
ENSMUSG00000032596	Uba7	-0.865128	0.017808	0.0646824	ubiquitin-like modifier activating enzyme 7 [Source:MGI Symbol;Acc:MGI:1349462]
ENSMUSG00000110215	Gm45598	-0.864675	0.000337588	0.0029214	predicted gene 45598 [Source:MGI Symbol;Acc:MGI:5791434]
ENSMUSG00000031770	Herpud1	-0.863231	1.67584e-09	7.97379e-08	homocysteine-inducible, endoplasmic reticulum stress-inducible, ubiquitin-like domain member 1 [Source:MGI Symbol;Acc:MGI:1927406]
ENSMUSG00000070461	9230112E08Rik	-0.862078	0.00035486	0.00304235	RIKEN cDNA 9230112E08 gene [Source:MGI Symbol;Acc:MGI:2444774]
ENSMUSG00000109482	Gm4756	-0.861998	2.20085e-19	8.70657e-17	predicted gene 4756 [Source:MGI Symbol;Acc:MGI:3644906]
ENSMUSG00000022439	Parvg	-0.860973	0.0214236	0.0747181	parvin, gamma [Source:MGI Symbol;Acc:MGI:2158329]
ENSMUSG00000024617	Camk2a	-0.860504	0.000181596	0.001762	calcium/calmodulin-dependent protein kinase II alpha [Source:MGI Symbol;Acc:MGI:88256]
ENSMUSG00000004415	Col26a1	-0.857622	3.82161e-07	9.29948e-06	collagen, type XXVI, alpha 1 [Source:MGI Symbol;Acc:MGI:2155345]
ENSMUSG00000040026	Saa3	-0.856902	0.00367275	0.0192917	serum amyloid A 3 [Source:MGI Symbol;Acc:MGI:98223]
ENSMUSG00000090075	Gm16251	-0.855289	0.0277268	0.090501	predicted gene 16251 [Source:MGI Symbol;Acc:MGI:3826569]
ENSMUSG00000042659	Arrdc4	-0.854509	1.73677e-25	1.71767e-22	arrestin domain containing 4 [Source:MGI Symbol;Acc:MGI:1913662]
ENSMUSG00000020159	Gabrp	-0.854024	0.000414983	0.00343652	gamma-aminobutyric acid (GABA) A receptor, pi [Source:MGI Symbol;Acc:MGI:2387597]
ENSMUSG00000113930	Gm36235	-0.850626	4.28887e-05	0.000544804	predicted gene, 36235 [Source:MGI Symbol;Acc:MGI:5595394]
ENSMUSG00000028801	Stpg1	-0.848642	0.00251004	0.0144447	sperm tail PG rich repeat containing 1 [Source:MGI Symbol;Acc:MGI:1926056]
ENSMUSG00000056687	Gm11696	-0.848326	0.000543887	0.00429342	predicted gene 11696 [Source:MGI Symbol;Acc:MGI:3701776]
ENSMUSG00000056771	Gm10010	-0.844807	0.000363311	0.00309475	predicted gene 10010 [Source:MGI Symbol;Acc:MGI:3641978]
ENSMUSG00000021508	Cxcl14	-0.844483	9.37249e-09	3.58485e-07	chemokine (C-X-C motif) ligand 14 [Source:MGI Symbol;Acc:MGI:1888514]
ENSMUSG00000033016	Nfatc1	-0.844478	0.000569554	0.00446801	nuclear factor of activated T cells, cytoplasmic, calcineurin dependent 1 [Source:MGI Symbol;Acc:MGI:102469]
ENSMUSG00000115624	Gm49204	-0.843549	0.00133325	0.0088453	predicted gene, 49204 [Source:MGI Symbol;Acc:MGI:6118653]
ENSMUSG00000033486	Catsper2	-0.841996	0.000175925	0.00171902	cation channel, sperm associated 2 [Source:MGI Symbol;Acc:MGI:2387404]
ENSMUSG00000109975	Gm19196	-0.841942	0.0219841	0.076155	predicted gene, 19196 [Source:MGI Symbol;Acc:MGI:5011381]
ENSMUSG00000086447	Gm13522	-0.840759	0.00925681	0.0393038	predicted gene 13522 [Source:MGI Symbol;Acc:MGI:3651428]
ENSMUSG00000015083	C8g	-0.840237	0.0101553	0.0422717	complement component 8, gamma polypeptide [Source:MGI Symbol;Acc:MGI:88237]
ENSMUSG00000038132	Rbm24	-0.837304	0.0055539	0.0265968	RNA binding motif protein 24 [Source:MGI Symbol;Acc:MGI:3610364]
ENSMUSG00000022759	Lrrc74b	-0.837242	0.00953065	0.0402567	leucine rich repeat containing 74B [Source:MGI Symbol;Acc:MGI:1921935]
ENSMUSG00000002020	Ltbp2	-0.836832	1.58106e-06	3.15893e-05	latent transforming growth factor beta binding protein 2 [Source:MGI Symbol;Acc:MGI:99502]
ENSMUSG00000022211	Carmil3	-0.835694	1.65826e-12	1.60561e-10	capping protein regulator and myosin 1 linker 3 [Source:MGI Symbol;Acc:MGI:2448573]
ENSMUSG00000028469	Npr2	-0.835182	5.71317e-05	0.000689664	natriuretic peptide receptor 2 [Source:MGI Symbol;Acc:MGI:97372]
ENSMUSG00000030798	Cd37	-0.835174	8.63066e-05	0.000971546	CD37 antigen [Source:MGI Symbol;Acc:MGI:88330]
ENSMUSG00000112129	Pbld1	-0.834876	0.0202046	0.0714751	phenazine biosynthesis-like protein domain containing 1 [Source:MGI Symbol;Acc:MGI:1915621]
ENSMUSG00000052331	Ankrd44	-0.833957	5.30416e-10	2.83557e-08	ankyrin repeat domain 44 [Source:MGI Symbol;Acc:MGI:3045243]
ENSMUSG00000034063	4930590J08Rik	-0.833074	0.0098819	0.0413618	RIKEN cDNA 4930590J08 gene [Source:MGI Symbol;Acc:MGI:2685917]
ENSMUSG00000025855	Prkar1b	-0.829886	4.06109e-06	7.05519e-05	protein kinase, cAMP dependent regulatory, type I beta [Source:MGI Symbol;Acc:MGI:97759]
ENSMUSG00000078552	Dcdc2b	-0.829237	0.00235099	0.0136314	doublecortin domain containing 2b [Source:MGI Symbol;Acc:MGI:2686212]
ENSMUSG00000053797	Krt16	-0.828801	0.0116773	0.0469739	keratin 16 [Source:MGI Symbol;Acc:MGI:96690]
ENSMUSG00000086665	Gm13067	-0.826637	0.00430342	0.0217782	predicted gene 13067 [Source:MGI Symbol;Acc:MGI:3651968]
ENSMUSG00000062773	Tex101	-0.8263	0.00956542	0.0403297	testis expressed gene 101 [Source:MGI Symbol;Acc:MGI:1930791]
ENSMUSG00000097055	Gm4419	-0.824977	0.000318226	0.0027764	predicted gene 4419 [Source:MGI Symbol;Acc:MGI:3782604]
ENSMUSG00000095128	Gm5709	-0.823764	0.00175132	0.0109131	predicted gene 5709 [Source:MGI Symbol;Acc:MGI:3644280]
ENSMUSG00000020641	Rsad2	-0.821306	0.0103273	0.0427734	radical S-adenosyl methionine domain containing 2 [Source:MGI Symbol;Acc:MGI:1929628]
ENSMUSG00000009487	Otog	-0.81834	6.38629e-06	0.000103785	otogelin [Source:MGI Symbol;Acc:MGI:1202064]
ENSMUSG00000052026	Slc6a7	-0.818252	5.92576e-06	9.81437e-05	solute carrier family 6 (neurotransmitter transporter, L-proline), member 7 [Source:MGI Symbol;Acc:MGI:2147363]
ENSMUSG00000026489	Coq8a	-0.815216	5.50286e-14	7.46987e-12	coenzyme Q8A [Source:MGI Symbol;Acc:MGI:1914676]
ENSMUSG00000067279	Ppp1r3c	-0.814452	0.00163766	0.0103539	protein phosphatase 1, regulatory subunit 3C [Source:MGI Symbol;Acc:MGI:1858229]
ENSMUSG00000045608	Dbx2	-0.81344	0.0146641	0.0559955	developing brain homeobox 2 [Source:MGI Symbol;Acc:MGI:107445]
ENSMUSG00000021373	Cap2	-0.812322	0.00390916	0.0202039	CAP, adenylate cyclase-associated protein, 2 (yeast) [Source:MGI Symbol;Acc:MGI:1914502]
ENSMUSG00000034645	Zyg11a	-0.811551	1.88237e-11	1.40882e-09	zyg-11 family member A, cell cycle regulator [Source:MGI Symbol;Acc:MGI:2446208]
ENSMUSG00000113373	Jakmip1	-0.811152	0.00163066	0.010319	novel protein
ENSMUSG00000020788	Atp2a3	-0.809999	5.25912e-13	5.55861e-11	ATPase, Ca++ transporting, ubiquitous [Source:MGI Symbol;Acc:MGI:1194503]
ENSMUSG00000070495	Ctcfl	-0.809499	0.0199809	0.070859	CCCTC-binding factor (zinc finger protein)-like [Source:MGI Symbol;Acc:MGI:3652571]
ENSMUSG00000018774	Cd68	-0.808622	1.9956e-14	2.84857e-12	CD68 antigen [Source:MGI Symbol;Acc:MGI:88342]
ENSMUSG00000034949	Zfr2	-0.808154	0.000134862	0.00138627	zinc finger RNA binding protein 2 [Source:MGI Symbol;Acc:MGI:2143792]
ENSMUSG00000086825	Gm15675	-0.807902	0.000441677	0.00362291	predicted gene 15675 [Source:MGI Symbol;Acc:MGI:3783117]
ENSMUSG00000084846	A730011C13Rik	-0.806299	0.0260104	0.0861827	RIKEN cDNA A730011C13 gene [Source:MGI Symbol;Acc:MGI:2442973]
ENSMUSG00000110424	1700012D14Rik	-0.804867	0.0024812	0.0142966	RIKEN cDNA 1700012D14 gene [Source:MGI Symbol;Acc:MGI:1922729]
ENSMUSG00000040428	Plekha4	-0.800219	4.15716e-11	2.878e-09	pleckstrin homology domain containing, family A (phosphoinositide binding specific) member 4 [Source:MGI Symbol;Acc:MGI:1916467]
ENSMUSG00000019732	Calr3	-0.798562	0.0065932	0.030359	calreticulin 3 [Source:MGI Symbol;Acc:MGI:1920566]
ENSMUSG00000049491	Slc36a3	-0.796949	0.0241603	0.0817108	solute carrier family 36 (proton/amino acid symporter), member 3 [Source:MGI Symbol;Acc:MGI:2665001]
ENSMUSG00000086587	Gm11837	-0.796905	0.0261141	0.0864599	predicted gene 11837 [Source:MGI Symbol;Acc:MGI:3702175]
ENSMUSG00000042372	Dmrt3	-0.79272	0.00890961	0.0381178	doublesex and mab-3 related transcription factor 3 [Source:MGI Symbol;Acc:MGI:2449470]
ENSMUSG00000000154	Slc22a18	-0.791649	0.000131306	0.00135373	solute carrier family 22 (organic cation transporter), member 18 [Source:MGI Symbol;Acc:MGI:1336884]
ENSMUSG00000042942	Greb1l	-0.789033	3.02039e-11	2.16685e-09	growth regulation by estrogen in breast cancer-like [Source:MGI Symbol;Acc:MGI:3576497]
ENSMUSG00000048163	Selplg	-0.788068	0.000243086	0.00224235	selectin, platelet (p-selectin) ligand [Source:MGI Symbol;Acc:MGI:106689]
ENSMUSG00000034156	Tspoap1	-0.787757	3.12801e-06	5.64673e-05	TSPO associated protein 1 [Source:MGI Symbol;Acc:MGI:2450877]
ENSMUSG00000021319	Sfrp4	-0.785316	0.00125288	0.00843331	secreted frizzled-related protein 4 [Source:MGI Symbol;Acc:MGI:892010]
ENSMUSG00000029369	Afm	-0.782716	0.00532202	0.0257203	afamin [Source:MGI Symbol;Acc:MGI:2429409]
ENSMUSG00000073652	Apol7d	-0.782222	0.00349906	0.0185695	apolipoprotein L 7d [Source:MGI Symbol;Acc:MGI:3723449]
ENSMUSG00000020059	Sycp3	-0.780781	1.66011e-07	4.47197e-06	synaptonemal complex protein 3 [Source:MGI Symbol;Acc:MGI:109542]
ENSMUSG00000066964	Tmem211	-0.777903	0.00154718	0.00993614	transmembrane protein 211 [Source:MGI Symbol;Acc:MGI:2685700]
ENSMUSG00000042851	Zc3h6	-0.777309	1.10701e-18	3.59364e-16	zinc finger CCCH type containing 6 [Source:MGI Symbol;Acc:MGI:1926001]
ENSMUSG00000022113	Trim52	-0.774301	0.00187965	0.0115464	tripartite motif-containing 52 [Source:MGI Symbol;Acc:MGI:3045276]
ENSMUSG00000020142	Slc1a4	-0.772522	1.4823e-23	1.0262e-20	solute carrier family 1 (glutamate/neutral amino acid transporter), member 4 [Source:MGI Symbol;Acc:MGI:2135601]
ENSMUSG00000038292	Ccdc155	-0.770208	4.10028e-08	1.32337e-06	coiled-coil domain containing 155 [Source:MGI Symbol;Acc:MGI:2687329]
ENSMUSG00000114348	Gm41031	-0.770191	3.16713e-06	5.70991e-05	predicted gene, 41031 [Source:MGI Symbol;Acc:MGI:5623916]
ENSMUSG00000027863	Cd2	-0.769453	0.0252297	0.0843387	CD2 antigen [Source:MGI Symbol;Acc:MGI:88320]
ENSMUSG00000030838	Ush1c	-0.769211	0.0120464	0.0480997	USH1 protein network component harmonin [Source:MGI Symbol;Acc:MGI:1919338]
ENSMUSG00000040751	Lat2	-0.766902	0.00578905	0.0275258	linker for activation of T cells family, member 2 [Source:MGI Symbol;Acc:MGI:1926479]
ENSMUSG00000094152	Slc6a16	-0.765625	0.00178131	0.0110551	solute carrier family 6, member 16 [Source:MGI Symbol;Acc:MGI:2685930]
ENSMUSG00000037580	Gch1	-0.764542	8.94619e-08	2.62991e-06	GTP cyclohydrolase 1 [Source:MGI Symbol;Acc:MGI:95675]
ENSMUSG00000005045	Chd5	-0.763799	1.80842e-11	1.36827e-09	chromodomain helicase DNA binding protein 5 [Source:MGI Symbol;Acc:MGI:3036258]
ENSMUSG00000045259	Klhdc9	-0.763174	0.00622149	0.0290434	kelch domain containing 9 [Source:MGI Symbol;Acc:MGI:1916124]
ENSMUSG00000028979	Masp2	-0.761927	1.52412e-05	0.000221205	mannan-binding lectin serine peptidase 2 [Source:MGI Symbol;Acc:MGI:1330832]
ENSMUSG00000029862	Clcn1	-0.761791	1.78244e-06	3.48582e-05	chloride channel, voltage-sensitive 1 [Source:MGI Symbol;Acc:MGI:88417]
ENSMUSG00000024871	Doc2g	-0.759493	3.74984e-05	0.000485236	double C2, gamma [Source:MGI Symbol;Acc:MGI:1926250]
ENSMUSG00000045010	Gm4779	-0.757217	6.60118e-13	6.82089e-11	predicted gene 4779 [Source:MGI Symbol;Acc:MGI:3646776]
ENSMUSG00000112261	Gm47599	-0.75427	0.00890223	0.0381021	predicted gene, 47599 [Source:MGI Symbol;Acc:MGI:6096651]
ENSMUSG00000051736	Fam229b	-0.753106	0.0098639	0.0413114	family with sequence similarity 229, member B [Source:MGI Symbol;Acc:MGI:1913587]
ENSMUSG00000109765	Gm18227	-0.753001	0.00571427	0.0272357	predicted gene, 18227 [Source:MGI Symbol;Acc:MGI:5010412]
ENSMUSG00000102496	Gm36989	-0.752924	1.39972e-05	0.000205438	predicted gene, 36989 [Source:MGI Symbol;Acc:MGI:5610217]
ENSMUSG00000017677	Wsb1	-0.751563	1.88237e-25	1.73755e-22	WD repeat and SOCS box-containing 1 [Source:MGI Symbol;Acc:MGI:1926139]
ENSMUSG00000046186	Cd109	-0.75076	7.94569e-07	1.74629e-05	CD109 antigen [Source:MGI Symbol;Acc:MGI:2445221]
ENSMUSG00000028229	Rmdn1	-0.750733	0.001478	0.00958972	regulator of microtubule dynamics 1 [Source:MGI Symbol;Acc:MGI:1913552]
ENSMUSG00000115092	E130202H07Rik	-0.748291	8.37751e-06	0.000131068	RIKEN cDNA E130202H07 gene [Source:MGI Symbol;Acc:MGI:2685655]
ENSMUSG00000052605	Isoc2b	-0.747351	0.0151042	0.0572025	isochorismatase domain containing 2b [Source:MGI Symbol;Acc:MGI:1914691]
ENSMUSG00000021798	Ldb3	-0.7468	3.33841e-09	1.48629e-07	LIM domain binding 3 [Source:MGI Symbol;Acc:MGI:1344412]
ENSMUSG00000021250	Fos	-0.745075	4.91093e-07	1.15838e-05	FBJ osteosarcoma oncogene [Source:MGI Symbol;Acc:MGI:95574]
ENSMUSG00000111325	Gm47140	-0.744915	0.0255522	0.0849857	predicted gene, 47140 [Source:MGI Symbol;Acc:MGI:6095900]
ENSMUSG00000035273	Hpse	-0.744477	0.00353519	0.0187039	heparanase [Source:MGI Symbol;Acc:MGI:1343124]
ENSMUSG00000039252	Lgi2	-0.744413	1.9425e-08	6.87872e-07	leucine-rich repeat LGI family, member 2 [Source:MGI Symbol;Acc:MGI:2180196]
ENSMUSG00000022237	Ankrd33b	-0.743699	0.00882353	0.0378472	ankyrin repeat domain 33B [Source:MGI Symbol;Acc:MGI:1917904]
ENSMUSG00000030124	Lag3	-0.742747	3.01159e-05	0.000401333	lymphocyte-activation gene 3 [Source:MGI Symbol;Acc:MGI:106588]
ENSMUSG00000038011	Dnah10	-0.741142	1.62159e-06	3.22593e-05	dynein, axonemal, heavy chain 10 [Source:MGI Symbol;Acc:MGI:1860299]
ENSMUSG00000022969	Il10rb	-0.738942	0.0227024	0.0780769	interleukin 10 receptor, beta [Source:MGI Symbol;Acc:MGI:109380]
ENSMUSG00000085793	Lin52	-0.73893	1.66595e-17	4.52288e-15	lin-52 homolog (C. elegans) [Source:MGI Symbol;Acc:MGI:3045391]
ENSMUSG00000087368	BC065397	-0.738687	3.60825e-06	6.38057e-05	cDNA sequence BC065397 [Source:MGI Symbol;Acc:MGI:3584520]
ENSMUSG00000036833	Pnpla7	-0.73507	6.28743e-12	5.40719e-10	patatin-like phospholipase domain containing 7 [Source:MGI Symbol;Acc:MGI:2385325]
ENSMUSG00000002885	Adgre5	-0.734928	1.04366e-18	3.52451e-16	adhesion G protein-coupled receptor E5 [Source:MGI Symbol;Acc:MGI:1347095]
ENSMUSG00000046318	Ccbe1	-0.734166	0.00793293	0.0348525	collagen and calcium binding EGF domains 1 [Source:MGI Symbol;Acc:MGI:2445053]
ENSMUSG00000049123	Catsperg2	-0.731008	0.00636482	0.0295333	cation channel sperm associated auxiliary subunit gamma 2 [Source:MGI Symbol;Acc:MGI:1923968]
ENSMUSG00000086003	B230206L02Rik	-0.730319	1.43535e-08	5.24378e-07	RIKEN cDNA B230206L02 gene [Source:MGI Symbol;Acc:MGI:1924598]
ENSMUSG00000037363	Letm2	-0.730317	0.00283857	0.0158415	leucine zipper-EF-hand containing transmembrane protein 2 [Source:MGI Symbol;Acc:MGI:2444979]
ENSMUSG00000026639	Lamb3	-0.729647	0.000601221	0.00465316	laminin, beta 3 [Source:MGI Symbol;Acc:MGI:99915]
ENSMUSG00000030553	Pgpep1l	-0.728988	0.000303448	0.00267413	pyroglutamyl-peptidase I-like [Source:MGI Symbol;Acc:MGI:1925694]
ENSMUSG00000031627	Irf2	-0.728708	0.00730284	0.0327233	interferon regulatory factor 2 [Source:MGI Symbol;Acc:MGI:96591]
ENSMUSG00000106106	CT010467.1	-0.728588	0.00262834	0.0149331	18s RNA, related sequence 5
ENSMUSG00000034271	Jdp2	-0.72779	4.0546e-08	1.31168e-06	Jun dimerization protein 2 [Source:MGI Symbol;Acc:MGI:1932093]
ENSMUSG00000009687	Fxyd5	-0.727158	0.00193792	0.0118208	FXYD domain-containing ion transport regulator 5 [Source:MGI Symbol;Acc:MGI:1201785]
ENSMUSG00000032449	Slc25a36	-0.725629	9.98054e-23	6.5805e-20	solute carrier family 25, member 36 [Source:MGI Symbol;Acc:MGI:1924909]
ENSMUSG00000020434	4921536K21Rik	-0.722196	0.00423109	0.0214671	RIKEN cDNA 4921536K21 gene [Source:MGI Symbol;Acc:MGI:1914680]
ENSMUSG00000021381	Barx1	-0.719405	0.021731	0.0754861	BarH-like homeobox 1 [Source:MGI Symbol;Acc:MGI:103124]
ENSMUSG00000041809	Efhc1	-0.717988	1.81916e-05	0.000256759	EF-hand domain (C-terminal) containing 1 [Source:MGI Symbol;Acc:MGI:1919127]
ENSMUSG00000024664	Fads3	-0.717767	0.00234468	0.0136068	fatty acid desaturase 3 [Source:MGI Symbol;Acc:MGI:1928740]
ENSMUSG00000022475	Hdac7	-0.716159	6.5937e-08	1.9847e-06	histone deacetylase 7 [Source:MGI Symbol;Acc:MGI:1891835]
ENSMUSG00000025175	Fn3k	-0.715952	0.0239977	0.0813594	fructosamine 3 kinase [Source:MGI Symbol;Acc:MGI:1926834]
ENSMUSG00000074876	Spata5l1	-0.714654	0.00685609	0.0312727	spermatogenesis associated 5-like 1 [Source:MGI Symbol;Acc:MGI:3036261]
ENSMUSG00000073795	6430531B16Rik	-0.714343	0.00629171	0.0293218	RIKEN cDNA 6430531B16 gene [Source:MGI Symbol;Acc:MGI:2685939]
ENSMUSG00000078607	1810010H24Rik	-0.712431	0.00339788	0.0181789	RIKEN cDNA 1810010H24 gene [Source:MGI Symbol;Acc:MGI:1916316]
ENSMUSG00000054136	Adm2	-0.711033	0.0295272	0.0945936	adrenomedullin 2 [Source:MGI Symbol;Acc:MGI:2675256]
ENSMUSG00000089736	Tgfbr3l	-0.710415	0.0110173	0.0449324	transforming growth factor, beta receptor III-like [Source:MGI Symbol;Acc:MGI:3833469]
ENSMUSG00000032584	Mst1r	-0.710301	0.0102085	0.0424028	macrophage stimulating 1 receptor (c-met-related tyrosine kinase) [Source:MGI Symbol;Acc:MGI:99614]
ENSMUSG00000061728	Btnl7-ps	-0.70934	1.78054e-09	8.44292e-08	butyrophilin-like 7, pseudogene [Source:MGI Symbol;Acc:MGI:2388054]
ENSMUSG00000114616	Gm26754	-0.709248	0.00133017	0.00882908	predicted gene, 26754 [Source:MGI Symbol;Acc:MGI:5477248]
ENSMUSG00000114549	Vmn2r-ps106	-0.708314	0.00457502	0.0228224	vomeronasal 2, receptor, pseudogene 106 [Source:MGI Symbol;Acc:MGI:3761525]
ENSMUSG00000051435	Fhad1	-0.708099	2.00355e-06	3.84227e-05	forkhead-associated (FHA) phosphopeptide binding domain 1 [Source:MGI Symbol;Acc:MGI:1920323]
ENSMUSG00000080916	Gm12463	-0.707481	0.0215197	0.0749778	predicted gene 12463 [Source:MGI Symbol;Acc:MGI:3650648]
ENSMUSG00000022564	Grina	-0.707457	7.74058e-13	7.8806e-11	glutamate receptor, ionotropic, N-methyl D-aspartate-associated protein 1 (glutamate binding) [Source:MGI Symbol;Acc:MGI:1913418]
ENSMUSG00000032595	Cdhr4	-0.707008	0.0166705	0.0614372	cadherin-related family member 4 [Source:MGI Symbol;Acc:MGI:1916648]
ENSMUSG00000041439	Mfsd6	-0.706477	0.00590972	0.027946	major facilitator superfamily domain containing 6 [Source:MGI Symbol;Acc:MGI:1922925]
ENSMUSG00000022479	Vdr	-0.704629	0.00217102	0.0128461	vitamin D (1,25-dihydroxyvitamin D3) receptor [Source:MGI Symbol;Acc:MGI:103076]
ENSMUSG00000034450	Gulo	-0.703061	5.19891e-06	8.74655e-05	gulonolactone (L-) oxidase [Source:MGI Symbol;Acc:MGI:1353434]
ENSMUSG00000040913	Fbxw4	-0.70231	2.62568e-06	4.87335e-05	F-box and WD-40 domain protein 4 [Source:MGI Symbol;Acc:MGI:1354698]
ENSMUSG00000024935	Slc1a1	-0.701569	0.000312096	0.00273326	solute carrier family 1 (neuronal/epithelial high affinity glutamate transporter, system Xag), member 1 [Source:MGI Symbol;Acc:MGI:105083]
ENSMUSG00000113039	Gm9265	-0.699909	8.83643e-09	3.43108e-07	predicted gene 9265 [Source:MGI Symbol;Acc:MGI:3643307]
ENSMUSG00000090248	Gm14027	-0.698047	7.28405e-07	1.62146e-05	predicted gene 14027 [Source:MGI Symbol;Acc:MGI:3757578]
ENSMUSG00000086228	Ubap1l	-0.696196	1.83773e-06	3.55878e-05	ubiquitin-associated protein 1-like [Source:MGI Symbol;Acc:MGI:2685360]
ENSMUSG00000113332	Gm9259	-0.696129	0.00035059	0.00301134	predicted gene 9259 [Source:MGI Symbol;Acc:MGI:3645724]
ENSMUSG00000030792	Dkkl1	-0.695099	0.00343766	0.0183421	dickkopf-like 1 [Source:MGI Symbol;Acc:MGI:1354963]
ENSMUSG00000109561	Ankrd31	-0.693673	0.00520787	0.0252922	ankyrin repeat domain 31 [Source:MGI Symbol;Acc:MGI:5006716]
ENSMUSG00000038045	Sult6b1	-0.692564	2.62911e-12	2.44313e-10	sulfotransferase family, cytosolic, 6B, member 1 [Source:MGI Symbol;Acc:MGI:1920921]
ENSMUSG00000098465	Mir1668	-0.692416	0.00161575	0.0102669	microRNA 1668 [Source:MGI Symbol;Acc:MGI:5530972]
ENSMUSG00000079710	Gm3448	-0.691937	0.000220915	0.00208365	predicted gene 3448 [Source:MGI Symbol;Acc:MGI:3809205]
ENSMUSG00000044080	S100a1	-0.691761	0.0028342	0.0158298	S100 calcium binding protein A1 [Source:MGI Symbol;Acc:MGI:1338917]
ENSMUSG00000043592	Unc5cl	-0.69153	5.96837e-06	9.85091e-05	unc-5 family C-terminal like [Source:MGI Symbol;Acc:MGI:1923839]
ENSMUSG00000029279	Brdt	-0.691527	0.000320626	0.00279558	bromodomain, testis-specific [Source:MGI Symbol;Acc:MGI:1891374]
ENSMUSG00000079492	Gm11127	-0.690877	0.0249511	0.0837649	predicted gene 11127 [Source:MGI Symbol;Acc:MGI:3779381]
ENSMUSG00000014782	Plekhg4	-0.689255	0.000481938	0.00388864	pleckstrin homology domain containing, family G (with RhoGef domain) member 4 [Source:MGI Symbol;Acc:MGI:2142544]
ENSMUSG00000109864	Eid3	-0.687235	0.018402	0.0663007	EP300 interacting inhibitor of differentiation 3 [Source:MGI Symbol;Acc:MGI:1913591]
ENSMUSG00000087516	Tbx3os1	-0.68671	0.00109582	0.00756283	T-box 3, opposite strand 1 [Source:MGI Symbol;Acc:MGI:3780472]
ENSMUSG00000063646	Jakmip1	-0.686526	1.94313e-11	1.44648e-09	janus kinase and microtubule interacting protein 1 [Source:MGI Symbol;Acc:MGI:1923321]
ENSMUSG00000005131	4930550C14Rik	-0.685831	0.0118306	0.0474801	RIKEN cDNA 4930550C14 gene [Source:MGI Symbol;Acc:MGI:1922561]
ENSMUSG00000028435	Aqp3	-0.685052	3.11899e-08	1.03811e-06	aquaporin 3 [Source:MGI Symbol;Acc:MGI:1333777]
ENSMUSG00000003657	Calb2	-0.684506	0.00130432	0.00869088	calbindin 2 [Source:MGI Symbol;Acc:MGI:101914]
ENSMUSG00000009596	Taf7l	-0.683128	0.000558551	0.00439165	TATA-box binding protein associated factor 7 like [Source:MGI Symbol;Acc:MGI:1921719]
ENSMUSG00000113287	Gm40853	-0.682354	0.00044359	0.00363	predicted gene, 40853 [Source:MGI Symbol;Acc:MGI:5623738]
ENSMUSG00000032591	Mst1	-0.681194	0.00202965	0.0122037	macrophage stimulating 1 (hepatocyte growth factor-like) [Source:MGI Symbol;Acc:MGI:96080]
ENSMUSG00000070737	Tmem35b	-0.680473	1.66735e-06	3.30108e-05	transmembrane protein 35B [Source:MGI Symbol;Acc:MGI:3758095]
ENSMUSG00000003271	Sult2b1	-0.680416	0.0069321	0.0315315	sulfotransferase family, cytosolic, 2B, member 1 [Source:MGI Symbol;Acc:MGI:1926342]
ENSMUSG00000015312	Gadd45b	-0.680378	4.19444e-11	2.88937e-09	growth arrest and DNA-damage-inducible 45 beta [Source:MGI Symbol;Acc:MGI:107776]
ENSMUSG00000022292	Rrm2b	-0.680339	3.61297e-08	1.18263e-06	ribonucleotide reductase M2 B (TP53 inducible) [Source:MGI Symbol;Acc:MGI:2155865]
ENSMUSG00000040613	Apobec1	-0.680111	1.14484e-08	4.26113e-07	apolipoprotein B mRNA editing enzyme, catalytic polypeptide 1 [Source:MGI Symbol;Acc:MGI:103298]
ENSMUSG00000101009	1700108F19Rik	-0.678946	5.34576e-07	1.25029e-05	RIKEN cDNA 1700108F19 gene [Source:MGI Symbol;Acc:MGI:1920814]
ENSMUSG00000022508	Bcl6	-0.678171	0.000106793	0.00114625	B cell leukemia/lymphoma 6 [Source:MGI Symbol;Acc:MGI:107187]
ENSMUSG00000054727	1700013H16Rik	-0.677164	0.00869474	0.0374223	RIKEN cDNA 1700013H16 gene [Source:MGI Symbol;Acc:MGI:1922764]
ENSMUSG00000028573	Fggy	-0.677131	3.49614e-08	1.14982e-06	FGGY carbohydrate kinase domain containing [Source:MGI Symbol;Acc:MGI:1922828]
ENSMUSG00000028602	Tnfrsf8	-0.675466	5.06667e-05	0.000626367	tumor necrosis factor receptor superfamily, member 8 [Source:MGI Symbol;Acc:MGI:99908]
ENSMUSG00000078651	Aoc2	-0.674196	2.51172e-07	6.52482e-06	amine oxidase, copper containing 2 (retina-specific) [Source:MGI Symbol;Acc:MGI:2668431]
ENSMUSG00000035493	Tgfbi	-0.674051	1.31982e-05	0.000195029	transforming growth factor, beta induced [Source:MGI Symbol;Acc:MGI:99959]
ENSMUSG00000084915	C230037L18Rik	-0.673938	0.00734671	0.0328667	RIKEN cDNA C230037L18 gene [Source:MGI Symbol;Acc:MGI:3697701]
ENSMUSG00000006574	Slc4a1	-0.673139	0.0132191	0.0515436	solute carrier family 4 (anion exchanger), member 1 [Source:MGI Symbol;Acc:MGI:109393]
ENSMUSG00000032038	St3gal4	-0.672965	3.70013e-09	1.60602e-07	ST3 beta-galactoside alpha-2,3-sialyltransferase 4 [Source:MGI Symbol;Acc:MGI:1316743]
ENSMUSG00000040969	Arhgef38	-0.672819	0.00416565	0.0211816	Rho guanine nucleotide exchange factor (GEF) 38 [Source:MGI Symbol;Acc:MGI:1924919]
ENSMUSG00000074652	Myh7b	-0.67147	5.80263e-07	1.34129e-05	myosin, heavy chain 7B, cardiac muscle, beta [Source:MGI Symbol;Acc:MGI:3710243]
ENSMUSG00000087259	2610035D17Rik	-0.670699	0.00214741	0.01275	RIKEN cDNA 2610035D17 gene [Source:MGI Symbol;Acc:MGI:1919636]
ENSMUSG00000025911	Adhfe1	-0.670608	0.00221932	0.0130538	alcohol dehydrogenase, iron containing, 1 [Source:MGI Symbol;Acc:MGI:1923437]
ENSMUSG00000031838	Ifi30	-0.670109	2.72606e-11	1.97618e-09	interferon gamma inducible protein 30 [Source:MGI Symbol;Acc:MGI:2137648]
ENSMUSG00000033826	Dnah8	-0.669956	6.33165e-19	2.36941e-16	dynein, axonemal, heavy chain 8 [Source:MGI Symbol;Acc:MGI:107714]
ENSMUSG00000025656	Arhgef9	-0.669507	0.0158679	0.0592417	CDC42 guanine nucleotide exchange factor (GEF) 9 [Source:MGI Symbol;Acc:MGI:2442233]
ENSMUSG00000043639	Rbm20	-0.668244	4.41181e-07	1.04959e-05	RNA binding motif protein 20 [Source:MGI Symbol;Acc:MGI:1920963]
ENSMUSG00000056476	Med12l	-0.668143	3.84756e-12	3.50482e-10	mediator complex subunit 12-like [Source:MGI Symbol;Acc:MGI:2139916]
ENSMUSG00000017009	Sdc4	-0.666804	1.6138e-13	1.99507e-11	syndecan 4 [Source:MGI Symbol;Acc:MGI:1349164]
ENSMUSG00000061322	Dnaic1	-0.666579	0.000145486	0.00147683	dynein, axonemal, intermediate chain 1 [Source:MGI Symbol;Acc:MGI:1916172]
ENSMUSG00000100550	2310039L15Rik	-0.666498	0.0244032	0.0823007	RIKEN cDNA 2310039L15 gene [Source:MGI Symbol;Acc:MGI:1916879]
ENSMUSG00000086841	2410006H16Rik	-0.666214	5.36884e-16	1.06196e-13	RIKEN cDNA 2410006H16 gene [Source:MGI Symbol;Acc:MGI:1916471]
ENSMUSG00000072754	Lrcol1	-0.665964	0.0154008	0.0580084	leucine rich colipase-like 1 [Source:MGI Symbol;Acc:MGI:2686525]
ENSMUSG00000032648	Pygm	-0.663775	1.40213e-05	0.000205438	muscle glycogen phosphorylase [Source:MGI Symbol;Acc:MGI:97830]
ENSMUSG00000066500	Izumo2	-0.661809	0.0317011	0.099599	IZUMO family member 2 [Source:MGI Symbol;Acc:MGI:1922760]
ENSMUSG00000107477	Gm44366	-0.661259	0.026303	0.0869038	predicted gene, 44366 [Source:MGI Symbol;Acc:MGI:5690758]
ENSMUSG00000019577	Pdk4	-0.661241	1.40372e-11	1.0919e-09	pyruvate dehydrogenase kinase, isoenzyme 4 [Source:MGI Symbol;Acc:MGI:1351481]
ENSMUSG00000074489	Bglap3	-0.659748	0.0017075	0.0106929	bone gamma-carboxyglutamate protein 3 [Source:MGI Symbol;Acc:MGI:88155]
ENSMUSG00000001948	Spa17	-0.659187	0.0136173	0.0528435	sperm autoantigenic protein 17 [Source:MGI Symbol;Acc:MGI:1333778]
ENSMUSG00000034112	Atp2c2	-0.658715	0.00537332	0.0258869	ATPase, Ca++ transporting, type 2C, member 2 [Source:MGI Symbol;Acc:MGI:1916297]
ENSMUSG00000030699	Tbx6	-0.65765	0.0122096	0.0485649	T-box 6 [Source:MGI Symbol;Acc:MGI:102539]
ENSMUSG00000018893	Mb	-0.657363	0.0314481	0.099074	myoglobin [Source:MGI Symbol;Acc:MGI:96922]
ENSMUSG00000028039	Efna3	-0.65618	0.00058055	0.00453629	ephrin A3 [Source:MGI Symbol;Acc:MGI:106644]
ENSMUSG00000072720	Myo18b	-0.655446	0.000882252	0.0063524	myosin XVIIIb [Source:MGI Symbol;Acc:MGI:1921626]
ENSMUSG00000032715	Trib3	-0.655328	5.6661e-10	3.00586e-08	tribbles pseudokinase 3 [Source:MGI Symbol;Acc:MGI:1345675]
ENSMUSG00000079845	Xlr4a	-0.654466	0.000570682	0.0044718	X-linked lymphocyte-regulated 4A [Source:MGI Symbol;Acc:MGI:3574098]
ENSMUSG00000070732	Rbm44	-0.652941	9.79208e-06	0.000151487	RNA binding motif protein 44 [Source:MGI Symbol;Acc:MGI:2685663]
ENSMUSG00000024670	Cd6	-0.652665	0.00118319	0.00805825	CD6 antigen [Source:MGI Symbol;Acc:MGI:103566]
ENSMUSG00000038180	Spag4	-0.652135	0.0269825	0.0887107	sperm associated antigen 4 [Source:MGI Symbol;Acc:MGI:2444120]
ENSMUSG00000096054	Syne1	-0.651282	1.16572e-06	2.42714e-05	spectrin repeat containing, nuclear envelope 1 [Source:MGI Symbol;Acc:MGI:1927152]
ENSMUSG00000096954	Gdap10	-0.650962	1.1117e-05	0.000168243	ganglioside-induced differentiation-associated-protein 10 [Source:MGI Symbol;Acc:MGI:1338008]
ENSMUSG00000031736	Crnde	-0.649775	2.37444e-06	4.473e-05	colorectal neoplasia differentially expressed (non-protein coding) [Source:MGI Symbol;Acc:MGI:1918546]
ENSMUSG00000015850	Adamtsl4	-0.64943	4.73496e-05	0.000592234	ADAMTS-like 4 [Source:MGI Symbol;Acc:MGI:2389008]
ENSMUSG00000086748	Gm13261	-0.649368	7.49866e-12	6.25461e-10	predicted gene 13261 [Source:MGI Symbol;Acc:MGI:3650831]
ENSMUSG00000028758	Kif17	-0.649263	3.9268e-09	1.6833e-07	kinesin family member 17 [Source:MGI Symbol;Acc:MGI:1098229]
ENSMUSG00000025584	Pde8a	-0.648254	4.58219e-11	3.09201e-09	phosphodiesterase 8A [Source:MGI Symbol;Acc:MGI:1277116]
ENSMUSG00000031074	Fgf3	-0.64604	0.00148297	0.00961742	fibroblast growth factor 3 [Source:MGI Symbol;Acc:MGI:95517]
ENSMUSG00000046447	Camk2n1	-0.645924	9.22676e-09	3.54871e-07	calcium/calmodulin-dependent protein kinase II inhibitor 1 [Source:MGI Symbol;Acc:MGI:1913509]
ENSMUSG00000029823	Luc7l2	-0.645322	4.79787e-25	4.15196e-22	LUC7-like 2 (S. cerevisiae) [Source:MGI Symbol;Acc:MGI:2183260]
ENSMUSG00000020892	Aloxe3	-0.645175	0.000389536	0.00327021	arachidonate lipoxygenase 3 [Source:MGI Symbol;Acc:MGI:1345140]
ENSMUSG00000045349	Sh2d5	-0.645172	2.35085e-08	8.11718e-07	SH2 domain containing 5 [Source:MGI Symbol;Acc:MGI:2446215]
ENSMUSG00000035506	Slc12a8	-0.644726	1.59434e-07	4.33697e-06	solute carrier family 12 (potassium/chloride transporters), member 8 [Source:MGI Symbol;Acc:MGI:2443672]
ENSMUSG00000093726	Gm20667	-0.643097	0.00612568	0.028703	predicted gene 20667 [Source:MGI Symbol;Acc:MGI:5313114]
ENSMUSG00000092341	Malat1	-0.643057	6.2713e-31	1.08541e-27	metastasis associated lung adenocarcinoma transcript 1 (non-coding RNA) [Source:MGI Symbol;Acc:MGI:1919539]
ENSMUSG00000040118	Cacna2d1	-0.642854	5.95293e-06	9.84759e-05	calcium channel, voltage-dependent, alpha2/delta subunit 1 [Source:MGI Symbol;Acc:MGI:88295]
ENSMUSG00000028965	Tnfrsf9	-0.641233	0.0097206	0.0408844	tumor necrosis factor receptor superfamily, member 9 [Source:MGI Symbol;Acc:MGI:1101059]
ENSMUSG00000029452	Tmem116	-0.639988	0.00151274	0.00978272	transmembrane protein 116 [Source:MGI Symbol;Acc:MGI:1924712]
ENSMUSG00000026399	Cd55	-0.639977	9.21259e-08	2.67978e-06	CD55 molecule, decay accelerating factor for complement [Source:MGI Symbol;Acc:MGI:104850]
ENSMUSG00000064179	Tnnt1	-0.638821	5.96657e-07	1.3706e-05	troponin T1, skeletal, slow [Source:MGI Symbol;Acc:MGI:1333868]
ENSMUSG00000032017	Grik4	-0.63873	3.8127e-05	0.000491075	glutamate receptor, ionotropic, kainate 4 [Source:MGI Symbol;Acc:MGI:95817]
ENSMUSG00000047115	Fam221a	-0.63566	1.65308e-05	0.000237082	family with sequence similarity 221, member A [Source:MGI Symbol;Acc:MGI:2442161]
ENSMUSG00000039989	Cbx4	-0.633771	0.0058064	0.0275701	chromobox 4 [Source:MGI Symbol;Acc:MGI:1195985]
ENSMUSG00000071604	Fam189a2	-0.633616	0.0121927	0.0485113	family with sequence similarity 189, member A2 [Source:MGI Symbol;Acc:MGI:2685813]
ENSMUSG00000028133	Rwdd3	-0.631313	3.6935e-05	0.000478392	RWD domain containing 3 [Source:MGI Symbol;Acc:MGI:1920420]
ENSMUSG00000024193	Phf1	-0.630266	6.84586e-06	0.000110347	PHD finger protein 1 [Source:MGI Symbol;Acc:MGI:98647]
ENSMUSG00000041328	Pcf11	-0.62968	1.1095e-17	3.13513e-15	PCF11 cleavage and polyadenylation factor subunit [Source:MGI Symbol;Acc:MGI:1919579]
ENSMUSG00000061132	Blnk	-0.629527	0.000641548	0.00490496	B cell linker [Source:MGI Symbol;Acc:MGI:96878]
ENSMUSG00000017756	Slc12a7	-0.629068	4.21454e-17	1.08064e-14	solute carrier family 12, member 7 [Source:MGI Symbol;Acc:MGI:1342283]
ENSMUSG00000006519	Cyba	-0.628462	1.73172e-08	6.21176e-07	cytochrome b-245, alpha polypeptide [Source:MGI Symbol;Acc:MGI:1316658]
ENSMUSG00000039337	Tex19.2	-0.627688	0.0208991	0.0733509	testis expressed gene 19.2 [Source:MGI Symbol;Acc:MGI:1918206]
ENSMUSG00000022432	Smc1b	-0.627603	9.80423e-14	1.31795e-11	structural maintenance of chromosomes 1B [Source:MGI Symbol;Acc:MGI:2154049]
ENSMUSG00000042249	Grk3	-0.627359	7.57597e-07	1.67567e-05	G protein-coupled receptor kinase 3 [Source:MGI Symbol;Acc:MGI:87941]
ENSMUSG00000030134	Rasgef1a	-0.627314	0.000541372	0.00428089	RasGEF domain family, member 1A [Source:MGI Symbol;Acc:MGI:1917977]
ENSMUSG00000053367	Epp13	-0.626453	5.06848e-10	2.72008e-08	epididymal protein 13 [Source:MGI Symbol;Acc:MGI:3643580]
ENSMUSG00000085794	Vax2os	-0.625598	0.0123363	0.0489983	ventral anterior homeobox 2, opposite strand [Source:MGI Symbol;Acc:MGI:3583301]
ENSMUSG00000027075	Slc43a1	-0.625362	1.55281e-12	1.52483e-10	solute carrier family 43, member 1 [Source:MGI Symbol;Acc:MGI:1931352]
ENSMUSG00000046733	Gprc5a	-0.625238	7.14817e-06	0.000114818	G protein-coupled receptor, family C, group 5, member A [Source:MGI Symbol;Acc:MGI:1891250]
ENSMUSG00000040694	Apobec2	-0.62376	0.000413015	0.00342637	apolipoprotein B mRNA editing enzyme, catalytic polypeptide 2 [Source:MGI Symbol;Acc:MGI:1343178]
ENSMUSG00000031842	Pde4c	-0.623452	1.16813e-05	0.000175612	phosphodiesterase 4C, cAMP specific [Source:MGI Symbol;Acc:MGI:99556]
ENSMUSG00000025196	Cpn1	-0.623254	1.05682e-08	3.98399e-07	carboxypeptidase N, polypeptide 1 [Source:MGI Symbol;Acc:MGI:2135874]
ENSMUSG00000017607	Tns4	-0.622898	1.00382e-06	2.12846e-05	tensin 4 [Source:MGI Symbol;Acc:MGI:2144377]
ENSMUSG00000044664	Prss42	-0.622161	1.19661e-10	7.23504e-09	protease, serine 42 [Source:MGI Symbol;Acc:MGI:2665280]
ENSMUSG00000029130	Rnf32	-0.621602	0.000108417	0.00116008	ring finger protein 32 [Source:MGI Symbol;Acc:MGI:1861747]
ENSMUSG00000025085	Ablim1	-0.621433	4.61423e-07	1.09025e-05	actin-binding LIM protein 1 [Source:MGI Symbol;Acc:MGI:1194500]
ENSMUSG00000020325	Fstl3	-0.621188	9.28856e-05	0.00102888	follistatin-like 3 [Source:MGI Symbol;Acc:MGI:1890391]
ENSMUSG00000040883	Tmem205	-0.62099	5.48679e-05	0.000669788	transmembrane protein 205 [Source:MGI Symbol;Acc:MGI:3045495]
ENSMUSG00000004631	Sgce	-0.620728	3.76496e-07	9.24285e-06	sarcoglycan, epsilon [Source:MGI Symbol;Acc:MGI:1329042]
ENSMUSG00000021902	Phf7	-0.620326	0.00653816	0.0301415	PHD finger protein 7 [Source:MGI Symbol;Acc:MGI:1919088]
ENSMUSG00000046607	Hrk	-0.620297	0.00162742	0.010319	harakiri, BCL2 interacting protein (contains only BH3 domain) [Source:MGI Symbol;Acc:MGI:1201608]
ENSMUSG00000040564	Apoc1	-0.620209	1.50564e-09	7.26382e-08	apolipoprotein C-I [Source:MGI Symbol;Acc:MGI:88053]
ENSMUSG00000026142	Rhbdd1	-0.619895	1.0411e-07	2.96605e-06	rhomboid domain containing 1 [Source:MGI Symbol;Acc:MGI:1924117]
ENSMUSG00000028838	Extl1	-0.619536	0.000782294	0.00577383	exostoses (multiple)-like 1 [Source:MGI Symbol;Acc:MGI:1888742]
ENSMUSG00000035151	Elmod2	-0.619011	3.57699e-07	8.84412e-06	ELMO/CED-12 domain containing 2 [Source:MGI Symbol;Acc:MGI:2445165]
ENSMUSG00000025420	Katnal2	-0.618806	6.54803e-05	0.000772924	katanin p60 subunit A-like 2 [Source:MGI Symbol;Acc:MGI:1924234]
ENSMUSG00000097636	Mirt1	-0.618195	0.0304552	0.0967607	myocardial infarction associated transcript 1 [Source:MGI Symbol;Acc:MGI:1922001]
ENSMUSG00000006345	Ggt1	-0.615287	2.34342e-08	8.11175e-07	gamma-glutamyltransferase 1 [Source:MGI Symbol;Acc:MGI:95706]
ENSMUSG00000041477	Dcp1b	-0.61432	1.20752e-05	0.00018075	decapping mRNA 1B [Source:MGI Symbol;Acc:MGI:2442404]
ENSMUSG00000034303	Ccdc15	-0.613838	2.0948e-09	9.73307e-08	coiled-coil domain containing 15 [Source:MGI Symbol;Acc:MGI:2444488]
ENSMUSG00000043243	Fam129c	-0.613628	0.00100585	0.00704806	family with sequence similarity 129, member C [Source:MGI Symbol;Acc:MGI:3686743]
ENSMUSG00000036006	Ripor2	-0.613327	0.0138462	0.0535366	RHO family interacting cell polarization regulator 2 [Source:MGI Symbol;Acc:MGI:2444879]
ENSMUSG00000039168	Dap	-0.61315	2.08865e-05	0.000290064	death-associated protein [Source:MGI Symbol;Acc:MGI:1918190]
ENSMUSG00000054046	Klk13	-0.611796	0.00171991	0.0107648	kallikrein related-peptidase 13 [Source:MGI Symbol;Acc:MGI:3615275]
ENSMUSG00000086742	Gm16201	-0.611179	0.000960768	0.00678714	predicted gene 16201 [Source:MGI Symbol;Acc:MGI:3802153]
ENSMUSG00000021094	Dhrs7	-0.610769	1.19252e-16	2.66317e-14	dehydrogenase/reductase (SDR family) member 7 [Source:MGI Symbol;Acc:MGI:1913625]
ENSMUSG00000006395	Hyi	-0.610675	0.014177	0.0546173	hydroxypyruvate isomerase (putative) [Source:MGI Symbol;Acc:MGI:1915430]
ENSMUSG00000024905	Tesmin	-0.610141	0.00324	0.017554	testis expressed metallothionein like [Source:MGI Symbol;Acc:MGI:1340029]
ENSMUSG00000038775	Vill	-0.609589	8.20637e-12	6.76342e-10	villin-like [Source:MGI Symbol;Acc:MGI:1201781]
ENSMUSG00000028789	Azin2	-0.609345	3.93286e-11	2.76418e-09	antizyme inhibitor 2 [Source:MGI Symbol;Acc:MGI:2442093]
ENSMUSG00000008129	4930432K21Rik	-0.608971	0.000102718	0.0011146	RIKEN cDNA 4930432K21 gene [Source:MGI Symbol;Acc:MGI:1921916]
ENSMUSG00000097056	Gm4262	-0.608719	0.00835701	0.0363643	predicted gene 4262 [Source:MGI Symbol;Acc:MGI:3782439]
ENSMUSG00000102476	Gm37245	-0.608015	0.00325408	0.0175931	predicted gene, 37245 [Source:MGI Symbol;Acc:MGI:5610473]
ENSMUSG00000038496	Slc19a3	-0.607234	0.00172205	0.0107689	solute carrier family 19, member 3 [Source:MGI Symbol;Acc:MGI:1931307]
ENSMUSG00000013766	Ly6g6e	-0.607127	0.0151269	0.0572261	lymphocyte antigen 6 complex, locus G6E [Source:MGI Symbol;Acc:MGI:1917524]
ENSMUSG00000040231	Syngr4	-0.606868	0.00300377	0.016583	synaptogyrin 4 [Source:MGI Symbol;Acc:MGI:1928903]
ENSMUSG00000021090	Lrrc9	-0.606533	5.12647e-05	0.000633195	leucine rich repeat containing 9 [Source:MGI Symbol;Acc:MGI:1925507]
ENSMUSG00000026930	Gpsm1	-0.606333	2.93777e-08	9.96968e-07	G-protein signalling modulator 1 (AGS3-like, C. elegans) [Source:MGI Symbol;Acc:MGI:1915089]
ENSMUSG00000073422	H2-Ke6	-0.605462	1.48245e-07	4.07262e-06	H2-K region expressed gene 6 [Source:MGI Symbol;Acc:MGI:95911]
ENSMUSG00000074340	Ovgp1	-0.605425	2.04018e-08	7.18786e-07	oviductal glycoprotein 1 [Source:MGI Symbol;Acc:MGI:106661]
ENSMUSG00000035314	Gdpd5	-0.604434	0.00206982	0.0124171	glycerophosphodiester phosphodiesterase domain containing 5 [Source:MGI Symbol;Acc:MGI:2686926]
ENSMUSG00000042500	Ago4	-0.604363	0.012181	0.0484925	argonaute RISC catalytic subunit 4 [Source:MGI Symbol;Acc:MGI:1924100]
ENSMUSG00000036718	Micall2	-0.60216	1.96656e-05	0.000275597	MICAL-like 2 [Source:MGI Symbol;Acc:MGI:2444818]
ENSMUSG00000036501	Fam13b	-0.601265	1.09547e-10	6.65256e-09	family with sequence similarity 13, member B [Source:MGI Symbol;Acc:MGI:2447834]
ENSMUSG00000085336	Gm11732	-0.60068	0.0065216	0.0300793	predicted gene 11732 [Source:MGI Symbol;Acc:MGI:3652087]
ENSMUSG00000041132	N4bp2l1	-0.59929	0.00331669	0.017841	NEDD4 binding protein 2-like 1 [Source:MGI Symbol;Acc:MGI:2140872]
ENSMUSG00000027215	Cd82	-0.598743	0.0038394	0.0199626	CD82 antigen [Source:MGI Symbol;Acc:MGI:104651]
ENSMUSG00000062753	AI413582	-0.598677	0.00109949	0.00757392	expressed sequence AI413582 [Source:MGI Symbol;Acc:MGI:2146839]
ENSMUSG00000015882	Lcorl	-0.598291	8.84656e-09	3.43108e-07	ligand dependent nuclear receptor corepressor-like [Source:MGI Symbol;Acc:MGI:2651932]
ENSMUSG00000042213	Zfand4	-0.598237	0.000551816	0.0043461	zinc finger, AN1-type domain 4 [Source:MGI Symbol;Acc:MGI:1914742]
ENSMUSG00000019528	Gyg	-0.596036	5.59267e-05	0.00067873	glycogenin [Source:MGI Symbol;Acc:MGI:1351614]
ENSMUSG00000021830	Txndc16	-0.594632	2.73428e-07	7.03697e-06	thioredoxin domain containing 16 [Source:MGI Symbol;Acc:MGI:1917811]
ENSMUSG00000038393	Txnip	-0.593743	2.56404e-20	1.18339e-17	thioredoxin interacting protein [Source:MGI Symbol;Acc:MGI:1889549]
ENSMUSG00000000594	Gm2a	-0.593408	4.50672e-12	3.94937e-10	GM2 ganglioside activator protein [Source:MGI Symbol;Acc:MGI:95762]
ENSMUSG00000052825	Gm9892	-0.592332	0.0289006	0.0932013	predicted gene 9892 [Source:MGI Symbol;Acc:MGI:3701610]
ENSMUSG00000021940	Ptpn20	-0.592062	0.00353354	0.0187039	protein tyrosine phosphatase, non-receptor type 20 [Source:MGI Symbol;Acc:MGI:1196295]
ENSMUSG00000057778	Cyb5d2	-0.591755	0.00207173	0.0124232	cytochrome b5 domain containing 2 [Source:MGI Symbol;Acc:MGI:2684848]
ENSMUSG00000020121	Srgap1	-0.591012	3.38759e-05	0.000442914	SLIT-ROBO Rho GTPase activating protein 1 [Source:MGI Symbol;Acc:MGI:2152936]
ENSMUSG00000022438	Parvb	-0.590757	2.24048e-11	1.64136e-09	parvin, beta [Source:MGI Symbol;Acc:MGI:2153063]
ENSMUSG00000060802	B2m	-0.589558	3.73385e-06	6.56077e-05	beta-2 microglobulin [Source:MGI Symbol;Acc:MGI:88127]
ENSMUSG00000033318	Gstt2	-0.588943	0.000123846	0.00129124	glutathione S-transferase, theta 2 [Source:MGI Symbol;Acc:MGI:106188]
ENSMUSG00000035697	Arhgap45	-0.588401	2.52427e-06	4.71674e-05	Rho GTPase activating protein 45 [Source:MGI Symbol;Acc:MGI:1917969]
ENSMUSG00000038651	Sycp2l	-0.587967	0.000931255	0.00663279	synaptonemal complex protein 2-like [Source:MGI Symbol;Acc:MGI:2685114]

### Sheet: NPC_up oin E7KO
Table S4. Gene expression changes between E7KO and E7KI NPCs
ENSEMBL Gene ID	Genes	log2FC	P value	FDR	Gene description
ENSMUSG00000025318	Jph3	1.92911	0.000106835	0.0164305	junctophilin 3 [Source:MGI Symbol;Acc:MGI:1891497]
ENSMUSG00000036815	Dpp10	1.68395	0.000691652	0.0712302	dipeptidylpeptidase 10 [Source:MGI Symbol;Acc:MGI:2442409]
ENSMUSG00000045657	Pcdhb10	1.59314	0.000199162	0.0267027	protocadherin beta 10 [Source:MGI Symbol;Acc:MGI:2136745]
ENSMUSG00000048450	Msx1	1.50535	8.19059e-05	0.0140247	msh homeobox 1 [Source:MGI Symbol;Acc:MGI:97168]
ENSMUSG00000004872	Pax3	1.50218	0.000293822	0.0369539	paired box 3 [Source:MGI Symbol;Acc:MGI:97487]
ENSMUSG00000031285	Dcx	1.48057	0.000498555	0.0562339	doublecortin [Source:MGI Symbol;Acc:MGI:1277171]
ENSMUSG00000100252	Mir124-2hg	1.36361	0.000785984	0.0792227	Mir124-2 host gene (non-protein coding) [Source:MGI Symbol;Acc:MGI:1917691]
ENSMUSG00000025551	Fgf14	1.21532	7.62138e-05	0.0134785	fibroblast growth factor 14 [Source:MGI Symbol;Acc:MGI:109189]
ENSMUSG00000051497	Kcnj16	1.01194	6.86157e-05	0.0125966	potassium inwardly-rectifying channel, subfamily J, member 16 [Source:MGI Symbol;Acc:MGI:1314842]
ENSMUSG00000039194	Rlbp1	0.900157	0.000773888	0.0785607	retinaldehyde binding protein 1 [Source:MGI Symbol;Acc:MGI:97930]

### Sheet: NPC_up in E7KI
Table S4. Gene expression changes between E7KO and E7KI NPCs
ENSEMBL Gene ID	Genes	log2FC	P value	FDR	Gene description
ENSMUSG00000027416	Otor	-3.27054	0.000184543	0.0254634	otoraplin [Source:MGI Symbol;Acc:MGI:1888678]
ENSMUSG00000025407	Gli1	-2.59394	0.000603616	0.0640194	GLI-Kruppel family member GLI1 [Source:MGI Symbol;Acc:MGI:95727]
ENSMUSG00000015396	Cd83	-2.38976	2.34077e-08	2.07919e-05	CD83 antigen [Source:MGI Symbol;Acc:MGI:1328316]
ENSMUSG00000074971	Fibin	-2.29289	8.78635e-05	0.0145199	fin bud initiation factor homolog (zebrafish) [Source:MGI Symbol;Acc:MGI:1914856]
ENSMUSG00000038235	F11r	-2.23484	4.84379e-08	3.44199e-05	F11 receptor [Source:MGI Symbol;Acc:MGI:1321398]
ENSMUSG00000058897	Col25a1	-2.22664	4.8111e-10	7.59726e-07	collagen, type XXV, alpha 1 [Source:MGI Symbol;Acc:MGI:1924268]
ENSMUSG00000074676	Foxs1	-2.21921	2.81448e-05	0.00645152	forkhead box S1 [Source:MGI Symbol;Acc:MGI:95546]
ENSMUSG00000026840	Lamc3	-2.19539	1.50082e-05	0.00394993	laminin gamma 3 [Source:MGI Symbol;Acc:MGI:1344394]
ENSMUSG00000053175	Bcl3	-2.1941	0.000239485	0.0312253	B cell leukemia/lymphoma 3 [Source:MGI Symbol;Acc:MGI:88140]
ENSMUSG00000000753	Serpinf1	-2.06553	1.69678e-13	6.02867e-10	serine (or cysteine) peptidase inhibitor, clade F, member 1 [Source:MGI Symbol;Acc:MGI:108080]
ENSMUSG00000001025	S100a6	-2.05021	2.94499e-07	0.000149479	S100 calcium binding protein A6 (calcyclin) [Source:MGI Symbol;Acc:MGI:1339467]
ENSMUSG00000022512	Cldn1	-1.99426	0.000218382	0.0287374	claudin 1 [Source:MGI Symbol;Acc:MGI:1276109]
ENSMUSG00000032719	Sbspon	-1.96153	0.000624291	0.0652384	somatomedin B and thrombospondin, type 1 domain containing [Source:MGI Symbol;Acc:MGI:2684952]
ENSMUSG00000042254	Cilp	-1.9555	2.32866e-06	0.000800435	cartilage intermediate layer protein, nucleotide pyrophosphohydrolase [Source:MGI Symbol;Acc:MGI:2444507]
ENSMUSG00000057722	Lepr	-1.89474	0.000217583	0.0287374	leptin receptor [Source:MGI Symbol;Acc:MGI:104993]
ENSMUSG00000026365	Cfh	-1.88743	5.67541e-10	8.0659e-07	complement component factor h [Source:MGI Symbol;Acc:MGI:88385]
ENSMUSG00000070867	Trabd2b	-1.83069	8.45821e-05	0.0143105	TraB domain containing 2B [Source:MGI Symbol;Acc:MGI:3650152]
ENSMUSG00000015484	Fam163a	-1.82933	0.000110849	0.0167595	family with sequence similarity 163, member A [Source:MGI Symbol;Acc:MGI:3618859]
ENSMUSG00000044667	Plppr4	-1.77175	0.000145273	0.0212848	phospholipid phosphatase related 4 [Source:MGI Symbol;Acc:MGI:106530]
ENSMUSG00000030717	Nupr1	-1.76132	0.000164266	0.0233401	nuclear protein transcription regulator 1 [Source:MGI Symbol;Acc:MGI:1891834]
ENSMUSG00000020524	Gria1	-1.74806	0.000541412	0.0601137	glutamate receptor, ionotropic, AMPA1 (alpha 1) [Source:MGI Symbol;Acc:MGI:95808]
ENSMUSG00000037820	Tgm2	-1.73527	1.00964e-08	9.56599e-06	transglutaminase 2, C polypeptide [Source:MGI Symbol;Acc:MGI:98731]
ENSMUSG00000025993	Slc40a1	-1.71969	6.54651e-05	0.0123004	solute carrier family 40 (iron-regulated transporter), member 1 [Source:MGI Symbol;Acc:MGI:1315204]
ENSMUSG00000027848	Olfml3	-1.71843	2.01591e-05	0.00485595	olfactomedin-like 3 [Source:MGI Symbol;Acc:MGI:1914877]
ENSMUSG00000028339	Col15a1	-1.6585	4.83013e-05	0.00940354	collagen, type XV, alpha 1 [Source:MGI Symbol;Acc:MGI:88449]
ENSMUSG00000008136	Fhl2	-1.64497	3.75538e-10	6.67144e-07	four and a half LIM domains 2 [Source:MGI Symbol;Acc:MGI:1338762]
ENSMUSG00000027750	Postn	-1.63731	1.93274e-19	2.7468e-15	periostin, osteoblast specific factor [Source:MGI Symbol;Acc:MGI:1926321]
ENSMUSG00000043079	Synpo	-1.63096	5.80564e-07	0.00026616	synaptopodin [Source:MGI Symbol;Acc:MGI:1099446]
ENSMUSG00000066026	Dhrs3	-1.62186	1.32208e-13	6.02867e-10	dehydrogenase/reductase (SDR family) member 3 [Source:MGI Symbol;Acc:MGI:1315215]
ENSMUSG00000045573	Penk	-1.61522	9.6467e-07	0.000403232	preproenkephalin [Source:MGI Symbol;Acc:MGI:104629]
ENSMUSG00000039062	Anpep	-1.59203	3.00933e-05	0.00678866	alanyl (membrane) aminopeptidase [Source:MGI Symbol;Acc:MGI:5000466]
ENSMUSG00000015134	Aldh1a3	-1.5765	0.000116122	0.0173719	aldehyde dehydrogenase family 1, subfamily A3 [Source:MGI Symbol;Acc:MGI:1861722]
ENSMUSG00000004951	Hspb1	-1.56124	7.39484e-06	0.00228468	heat shock protein 1 [Source:MGI Symbol;Acc:MGI:96240]
ENSMUSG00000016918	Sulf1	-1.56027	4.533e-05	0.00920328	sulfatase 1 [Source:MGI Symbol;Acc:MGI:2138563]
ENSMUSG00000024747	Aldh1a7	-1.55419	6.19409e-07	0.000275095	aldehyde dehydrogenase family 1, subfamily A7 [Source:MGI Symbol;Acc:MGI:1347050]
ENSMUSG00000016763	Scube1	-1.55407	4.72886e-11	9.60093e-08	signal peptide, CUB domain, EGF-like 1 [Source:MGI Symbol;Acc:MGI:1890616]
ENSMUSG00000054675	Tmem119	-1.54925	1.6383e-05	0.00423336	transmembrane protein 119 [Source:MGI Symbol;Acc:MGI:2385228]
ENSMUSG00000026494	Kif26b	-1.54265	3.71474e-05	0.00776381	kinesin family member 26B [Source:MGI Symbol;Acc:MGI:2447076]
ENSMUSG00000024087	Cyp1b1	-1.54255	1.64588e-06	0.00061556	cytochrome P450, family 1, subfamily b, polypeptide 1 [Source:MGI Symbol;Acc:MGI:88590]
ENSMUSG00000072812	Ahnak2	-1.54175	4.63736e-05	0.00928257	AHNAK nucleoprotein 2 [Source:MGI Symbol;Acc:MGI:2144831]
ENSMUSG00000001435	Col18a1	-1.54052	1.90743e-11	5.42168e-08	collagen, type XVIII, alpha 1 [Source:MGI Symbol;Acc:MGI:88451]
ENSMUSG00000037206	Islr	-1.53255	6.6067e-09	6.70675e-06	immunoglobulin superfamily containing leucine-rich repeat [Source:MGI Symbol;Acc:MGI:1349645]
ENSMUSG00000030862	Cpxm2	-1.52901	9.20126e-05	0.0146931	carboxypeptidase X 2 (M14 family) [Source:MGI Symbol;Acc:MGI:1926006]
ENSMUSG00000019929	Dcn	-1.50195	5.31236e-16	3.77496e-12	decorin [Source:MGI Symbol;Acc:MGI:94872]
ENSMUSG00000068196	Col8a1	-1.49101	5.09967e-05	0.00979412	collagen, type VIII, alpha 1 [Source:MGI Symbol;Acc:MGI:88463]
ENSMUSG00000032327	Stra6	-1.49073	0.000810047	0.0810731	stimulated by retinoic acid gene 6 [Source:MGI Symbol;Acc:MGI:107742]
ENSMUSG00000040987	Mill2	-1.49001	0.000833918	0.0828786	MHC I like leukocyte 2 [Source:MGI Symbol;Acc:MGI:2179989]
ENSMUSG00000042961	Egflam	-1.4862	1.09333e-06	0.000441391	EGF-like, fibronectin type III and laminin G domains [Source:MGI Symbol;Acc:MGI:2146149]
ENSMUSG00000028780	Sema3c	-1.47304	0.000898761	0.0887027	sema domain, immunoglobulin domain (Ig), short basic domain, secreted, (semaphorin) 3C [Source:MGI Symbol;Acc:MGI:107557]
ENSMUSG00000036545	Adamts2	-1.47055	2.1867e-07	0.000119529	a disintegrin-like and metallopeptidase (reprolysin type) with thrombospondin type 1 motif, 2 [Source:MGI Symbol;Acc:MGI:1347356]
ENSMUSG00000022037	Clu	-1.45261	0.000324472	0.0387512	clusterin [Source:MGI Symbol;Acc:MGI:88423]
ENSMUSG00000027985	Lef1	-1.45175	9.35891e-05	0.0147788	lymphoid enhancer binding factor 1 [Source:MGI Symbol;Acc:MGI:96770]
ENSMUSG00000048387	Osr1	-1.43963	3.68243e-05	0.00776381	odd-skipped related transcription factor 1 [Source:MGI Symbol;Acc:MGI:1344424]
ENSMUSG00000035299	Mid1	-1.41753	8.7549e-05	0.0145199	midline 1 [Source:MGI Symbol;Acc:MGI:1100537]
ENSMUSG00000048612	Myof	-1.41594	0.000176549	0.0245992	myoferlin [Source:MGI Symbol;Acc:MGI:1919192]
ENSMUSG00000023885	Thbs2	-1.41115	1.08382e-07	6.69709e-05	thrombospondin 2 [Source:MGI Symbol;Acc:MGI:98738]
ENSMUSG00000041046	Ramp3	-1.40447	0.00031451	0.0381127	receptor (calcitonin) activity modifying protein 3 [Source:MGI Symbol;Acc:MGI:1860292]
ENSMUSG00000031486	Adgra2	-1.38277	5.3393e-09	5.83709e-06	adhesion G protein-coupled receptor A2 [Source:MGI Symbol;Acc:MGI:1925810]
ENSMUSG00000032334	Loxl1	-1.37069	1.77195e-07	0.000100732	lysyl oxidase-like 1 [Source:MGI Symbol;Acc:MGI:106096]
ENSMUSG00000021684	Pde8b	-1.36609	1.81803e-06	0.000662508	phosphodiesterase 8B [Source:MGI Symbol;Acc:MGI:2443999]
ENSMUSG00000033880	Lgals3bp	-1.35924	3.22572e-05	0.00716311	lectin, galactoside-binding, soluble, 3 binding protein [Source:MGI Symbol;Acc:MGI:99554]
ENSMUSG00000031740	Mmp2	-1.35835	2.36549e-06	0.000800435	matrix metallopeptidase 2 [Source:MGI Symbol;Acc:MGI:97009]
ENSMUSG00000031503	Col4a2	-1.3397	5.26048e-09	5.83709e-06	collagen, type IV, alpha 2 [Source:MGI Symbol;Acc:MGI:88455]
ENSMUSG00000005611	Mrvi1	-1.33028	0.000197384	0.0267027	MRV integration site 1 [Source:MGI Symbol;Acc:MGI:1338023]
ENSMUSG00000036856	Wnt4	-1.32367	1.36758e-05	0.00366717	wingless-type MMTV integration site family, member 4 [Source:MGI Symbol;Acc:MGI:98957]
ENSMUSG00000031298	Adgrg2	-1.31425	0.000595332	0.0640194	adhesion G protein-coupled receptor G2 [Source:MGI Symbol;Acc:MGI:2446854]
ENSMUSG00000024620	Pdgfrb	-1.30376	0.000304117	0.0375835	platelet derived growth factor receptor, beta polypeptide [Source:MGI Symbol;Acc:MGI:97531]
ENSMUSG00000000093	Tbx2	-1.29838	2.14248e-06	0.000761222	T-box 2 [Source:MGI Symbol;Acc:MGI:98494]
ENSMUSG00000004415	Col26a1	-1.27778	2.94332e-07	0.000149479	collagen, type XXVI, alpha 1 [Source:MGI Symbol;Acc:MGI:2155345]
ENSMUSG00000024043	Arhgap28	-1.27218	7.77682e-05	0.0134785	Rho GTPase activating protein 28 [Source:MGI Symbol;Acc:MGI:2147003]
ENSMUSG00000050212	Eva1b	-1.27188	4.71342e-05	0.00930377	eva-1 homolog B (C. elegans) [Source:MGI Symbol;Acc:MGI:1922063]
ENSMUSG00000001506	Col1a1	-1.26664	3.75922e-11	8.90434e-08	collagen, type I, alpha 1 [Source:MGI Symbol;Acc:MGI:88467]
ENSMUSG00000049001	Ndnf	-1.25676	9.0007e-05	0.0146931	neuron-derived neurotrophic factor [Source:MGI Symbol;Acc:MGI:1915419]
ENSMUSG00000056481	Cd248	-1.25627	1.53223e-07	9.07337e-05	CD248 antigen, endosialin [Source:MGI Symbol;Acc:MGI:1917695]
ENSMUSG00000029718	Pcolce	-1.25578	0.000316444	0.0381127	procollagen C-endopeptidase enhancer protein [Source:MGI Symbol;Acc:MGI:105099]
ENSMUSG00000033685	Ucp2	-1.24409	3.13363e-09	4.04865e-06	uncoupling protein 2 (mitochondrial, proton carrier) [Source:MGI Symbol;Acc:MGI:109354]
ENSMUSG00000057315	Arhgap24	-1.24288	7.93636e-06	0.00239982	Rho GTPase activating protein 24 [Source:MGI Symbol;Acc:MGI:1922647]
ENSMUSG00000026043	Col3a1	-1.2391	4.45681e-08	3.3337e-05	collagen, type III, alpha 1 [Source:MGI Symbol;Acc:MGI:88453]
ENSMUSG00000031502	Col4a1	-1.23419	9.43951e-08	6.09793e-05	collagen, type IV, alpha 1 [Source:MGI Symbol;Acc:MGI:88454]
ENSMUSG00000005124	Ccn4	-1.22526	0.000603594	0.0640194	cellular communication network factor 4 [Source:MGI Symbol;Acc:MGI:1197008]
ENSMUSG00000021253	Tgfb3	-1.2205	2.61479e-05	0.00609203	transforming growth factor, beta 3 [Source:MGI Symbol;Acc:MGI:98727]
ENSMUSG00000009075	Cabp7	-1.21417	7.68254e-05	0.0134785	calcium binding protein 7 [Source:MGI Symbol;Acc:MGI:2183437]
ENSMUSG00000031595	Pdgfrl	-1.21209	1.71806e-05	0.00428854	platelet-derived growth factor receptor-like [Source:MGI Symbol;Acc:MGI:1916047]
ENSMUSG00000017754	Pltp	-1.18366	8.91483e-08	6.03322e-05	phospholipid transfer protein [Source:MGI Symbol;Acc:MGI:103151]
ENSMUSG00000021390	Ogn	-1.18054	0.000619021	0.0651668	osteoglycin [Source:MGI Symbol;Acc:MGI:109278]
ENSMUSG00000039883	Lrrc17	-1.16257	1.87976e-05	0.00460606	leucine rich repeat containing 17 [Source:MGI Symbol;Acc:MGI:1921761]
ENSMUSG00000019899	Lama2	-1.14526	0.000120102	0.0177802	laminin, alpha 2 [Source:MGI Symbol;Acc:MGI:99912]
ENSMUSG00000036446	Lum	-1.14431	3.86647e-07	0.000189484	lumican [Source:MGI Symbol;Acc:MGI:109347]
ENSMUSG00000032744	Heyl	-1.13586	1.24386e-06	0.000477776	hairy/enhancer-of-split related with YRPW motif-like [Source:MGI Symbol;Acc:MGI:1860511]
ENSMUSG00000005397	Nid1	-1.11384	4.33647e-08	3.3337e-05	nidogen 1 [Source:MGI Symbol;Acc:MGI:97342]
ENSMUSG00000032232	Cgnl1	-1.10216	7.57178e-07	0.000326091	cingulin-like 1 [Source:MGI Symbol;Acc:MGI:1915428]
ENSMUSG00000048126	Col6a3	-1.0995	1.72e-05	0.00428854	collagen, type VI, alpha 3 [Source:MGI Symbol;Acc:MGI:88461]
ENSMUSG00000001119	Col6a1	-1.09342	4.72429e-07	0.000223805	collagen, type VI, alpha 1 [Source:MGI Symbol;Acc:MGI:88459]
ENSMUSG00000036006	Ripor2	-1.09013	1.04674e-05	0.00297527	RHO family interacting cell polarization regulator 2 [Source:MGI Symbol;Acc:MGI:2444879]
ENSMUSG00000034205	Loxl2	-1.08381	9.46364e-05	0.0147799	lysyl oxidase-like 2 [Source:MGI Symbol;Acc:MGI:2137913]
ENSMUSG00000029163	Emilin1	-1.069	3.86956e-06	0.00122209	elastin microfibril interfacer 1 [Source:MGI Symbol;Acc:MGI:1926189]
ENSMUSG00000033882	Rbm46	-1.06466	0.000342258	0.0401998	RNA binding motif protein 46 [Source:MGI Symbol;Acc:MGI:3645057]
ENSMUSG00000026676	Ccdc3	-1.05966	0.000107517	0.0164305	coiled-coil domain containing 3 [Source:MGI Symbol;Acc:MGI:1921436]
ENSMUSG00000022565	Plec	-1.05657	1.07707e-05	0.00300144	plectin [Source:MGI Symbol;Acc:MGI:1277961]
ENSMUSG00000036390	Gadd45a	-1.05107	0.00025603	0.0327811	growth arrest and DNA-damage-inducible 45 alpha [Source:MGI Symbol;Acc:MGI:107799]
ENSMUSG00000038540	Tmc3	-1.04715	0.000265782	0.0337258	transmembrane channel-like gene family 3 [Source:MGI Symbol;Acc:MGI:2669033]
ENSMUSG00000035778	Ggta1	-1.04546	8.25205e-06	0.0024433	glycoprotein galactosyltransferase alpha 1, 3 [Source:MGI Symbol;Acc:MGI:95704]
ENSMUSG00000000392	Fap	-1.04358	0.000480516	0.0550733	fibroblast activation protein [Source:MGI Symbol;Acc:MGI:109608]
ENSMUSG00000027230	Creb3l1	-1.03159	8.85758e-06	0.00256906	cAMP responsive element binding protein 3-like 1 [Source:MGI Symbol;Acc:MGI:1347062]
ENSMUSG00000039519	Cyp7b1	-1.03107	2.45786e-05	0.00582186	cytochrome P450, family 7, subfamily b, polypeptide 1 [Source:MGI Symbol;Acc:MGI:104978]
ENSMUSG00000020695	Mrc2	-1.02624	6.57775e-05	0.0123004	mannose receptor, C type 2 [Source:MGI Symbol;Acc:MGI:107818]
ENSMUSG00000050666	Vstm4	-1.02259	1.13242e-05	0.00309499	V-set and transmembrane domain containing 4 [Source:MGI Symbol;Acc:MGI:2444633]
ENSMUSG00000043336	Filip1l	-0.998747	0.000510314	0.0571069	filamin A interacting protein 1-like [Source:MGI Symbol;Acc:MGI:1925999]
ENSMUSG00000026315	Serpinb8	-0.992523	0.000548849	0.060467	serine (or cysteine) peptidase inhibitor, clade B, member 8 [Source:MGI Symbol;Acc:MGI:894657]
ENSMUSG00000021806	Nid2	-0.991866	3.85802e-08	3.2253e-05	nidogen 2 [Source:MGI Symbol;Acc:MGI:1298229]
ENSMUSG00000032332	Col12a1	-0.951811	0.000408487	0.0471985	collagen, type XII, alpha 1 [Source:MGI Symbol;Acc:MGI:88448]
ENSMUSG00000036617	Etl4	-0.946797	0.000683448	0.070899	enhancer trap locus 4 [Source:MGI Symbol;Acc:MGI:95454]
ENSMUSG00000019539	Rcn3	-0.943724	9.11583e-05	0.0146931	reticulocalbin 3, EF-hand calcium binding domain [Source:MGI Symbol;Acc:MGI:1277122]
ENSMUSG00000020866	Cacna1g	-0.942419	0.000316036	0.0381127	calcium channel, voltage-dependent, T type, alpha 1G subunit [Source:MGI Symbol;Acc:MGI:1201678]
ENSMUSG00000020614	Fam20a	-0.938526	0.000340918	0.0401998	family with sequence similarity 20, member A [Source:MGI Symbol;Acc:MGI:2388266]
ENSMUSG00000046402	Rbp1	-0.933117	1.11807e-06	0.000441391	retinol binding protein 1, cellular [Source:MGI Symbol;Acc:MGI:97876]
ENSMUSG00000055653	Gpc3	-0.929771	0.000750615	0.0767463	glypican 3 [Source:MGI Symbol;Acc:MGI:104903]
ENSMUSG00000022893	Adamts1	-0.929524	0.000146916	0.0213059	a disintegrin-like and metallopeptidase (reprolysin type) with thrombospondin type 1 motif, 1 [Source:MGI Symbol;Acc:MGI:109249]
ENSMUSG00000031523	Dlc1	-0.924456	4.19777e-05	0.00864618	deleted in liver cancer 1 [Source:MGI Symbol;Acc:MGI:1354949]
ENSMUSG00000026193	Fn1	-0.92307	3.49647e-06	0.00115563	fibronectin 1 [Source:MGI Symbol;Acc:MGI:95566]
ENSMUSG00000026674	Ddr2	-0.907241	3.60475e-06	0.00116433	discoidin domain receptor family, member 2 [Source:MGI Symbol;Acc:MGI:1345277]
ENSMUSG00000026837	Col5a1	-0.897507	7.1221e-05	0.0128126	collagen, type V, alpha 1 [Source:MGI Symbol;Acc:MGI:88457]
ENSMUSG00000020241	Col6a2	-0.892505	0.000193852	0.0264906	collagen, type VI, alpha 2 [Source:MGI Symbol;Acc:MGI:88460]
ENSMUSG00000001555	Fkbp10	-0.877786	3.56273e-05	0.00767174	FK506 binding protein 10 [Source:MGI Symbol;Acc:MGI:104769]
ENSMUSG00000000957	Mmp14	-0.877311	0.00016587	0.0233401	matrix metallopeptidase 14 (membrane-inserted) [Source:MGI Symbol;Acc:MGI:101900]
ENSMUSG00000060487	Samd5	-0.867195	0.000163072	0.0233401	sterile alpha motif domain containing 5 [Source:MGI Symbol;Acc:MGI:2444815]
ENSMUSG00000074622	Mafb	-0.855403	0.000596348	0.0640194	v-maf musculoaponeurotic fibrosarcoma oncogene family, protein B (avian) [Source:MGI Symbol;Acc:MGI:104555]
ENSMUSG00000019139	Isyna1	-0.847783	0.000601944	0.0640194	myo-inositol 1-phosphate synthase A1 [Source:MGI Symbol;Acc:MGI:1919030]
ENSMUSG00000022816	Fstl1	-0.823889	3.35344e-05	0.00733217	follistatin-like 1 [Source:MGI Symbol;Acc:MGI:102793]
ENSMUSG00000031239	Itm2a	-0.795737	6.91342e-05	0.0125966	integral membrane protein 2A [Source:MGI Symbol;Acc:MGI:107706]
ENSMUSG00000041741	Pde3a	-0.790314	0.000302869	0.0375835	phosphodiesterase 3A, cGMP inhibited [Source:MGI Symbol;Acc:MGI:1860764]
ENSMUSG00000030022	Adamts9	-0.757725	0.000251455	0.032488	a disintegrin-like and metallopeptidase (reprolysin type) with thrombospondin type 1 motif, 9 [Source:MGI Symbol;Acc:MGI:1916320]
ENSMUSG00000022665	Ccdc80	-0.747777	0.000497801	0.0562339	coiled-coil domain containing 80 [Source:MGI Symbol;Acc:MGI:1915146]
ENSMUSG00000022440	C1qtnf6	-0.726492	0.000402498	0.0468877	C1q and tumor necrosis factor related protein 6 [Source:MGI Symbol;Acc:MGI:1919959]
ENSMUSG00000022661	Cd200	-0.683216	0.000911395	0.0893293	CD200 antigen [Source:MGI Symbol;Acc:MGI:1196990]

### Sheet: GN_up in E7KO
Table S4. Gene expression changes between E7KO and E7KI GNs
ENSEMBL Gene ID	Genes	log2FC	P value	FDR	Gene description
ENSMUSG00000020950	Foxg1	2.41581	1.38651e-05	0.00280181	forkhead box G1 [Source:MGI Symbol;Acc:MGI:1347464]
ENSMUSG00000048583	Igf2	1.8048	1.9571e-05	0.00378037	insulin-like growth factor 2 [Source:MGI Symbol;Acc:MGI:96434]
ENSMUSG00000016995	Matn4	1.6163	1.17972e-05	0.0024993	matrilin 4 [Source:MGI Symbol;Acc:MGI:1328314]
ENSMUSG00000035277	Arx	1.56123	0.00210243	0.0926694	aristaless related homeobox [Source:MGI Symbol;Acc:MGI:1097716]
ENSMUSG00000021403	Serpinb9b	1.55394	4.50221e-07	0.000168961	serine (or cysteine) peptidase inhibitor, clade B, member 9b [Source:MGI Symbol;Acc:MGI:894668]
ENSMUSG00000033060	Lmo7	1.50994	3.53348e-05	0.00595029	LIM domain only 7 [Source:MGI Symbol;Acc:MGI:1353586]
ENSMUSG00000098087	Gm17750	1.49824	9.68417e-05	0.0117779	predicted gene, 17750 [Source:MGI Symbol;Acc:MGI:5009828]
ENSMUSG00000084946	Dlx1as	1.47293	0.000973525	0.0568323	distal-less homeobox 1, antisense [Source:MGI Symbol;Acc:MGI:1195983]
ENSMUSG00000032060	Cryab	1.46335	4.01498e-05	0.0065921	crystallin, alpha B [Source:MGI Symbol;Acc:MGI:88516]
ENSMUSG00000030342	Cd9	1.43213	0.000329724	0.0298684	CD9 antigen [Source:MGI Symbol;Acc:MGI:88348]
ENSMUSG00000085860	2410003L11Rik	1.41788	4.89593e-06	0.00123669	RIKEN cDNA 2410003L11 gene [Source:MGI Symbol;Acc:MGI:1916979]
ENSMUSG00000029086	Prom1	1.40345	0.000733734	0.0480023	prominin 1 [Source:MGI Symbol;Acc:MGI:1100886]
ENSMUSG00000026051	1500015O10Rik	1.39089	0.000789886	0.0501215	RIKEN cDNA 1500015O10 gene [Source:MGI Symbol;Acc:MGI:1926146]
ENSMUSG00000030717	Nupr1	1.36566	0.000267648	0.0247574	nuclear protein transcription regulator 1 [Source:MGI Symbol;Acc:MGI:1891834]
ENSMUSG00000110631	Gm42047	1.34593	1.00021e-24	6.56887e-21	predicted gene, 42047 [Source:MGI Symbol;Acc:MGI:5624932]
ENSMUSG00000030785	Cox6a2	1.30394	2.44021e-07	0.000100163	cytochrome c oxidase subunit 6A2 [Source:MGI Symbol;Acc:MGI:104649]
ENSMUSG00000021876	Rnase4	1.29122	0.000999823	0.0578532	ribonuclease, RNase A family 4 [Source:MGI Symbol;Acc:MGI:1926217]
ENSMUSG00000032356	Rasgrf1	1.27506	0.0019129	0.0875467	RAS protein-specific guanine nucleotide-releasing factor 1 [Source:MGI Symbol;Acc:MGI:99694]
ENSMUSG00000020037	Rfx4	1.239	0.00211318	0.0928314	regulatory factor X, 4 (influences HLA class II expression) [Source:MGI Symbol;Acc:MGI:1918387]
ENSMUSG00000067818	Myl9	1.22259	0.00109515	0.0605135	myosin, light polypeptide 9, regulatory [Source:MGI Symbol;Acc:MGI:2138915]
ENSMUSG00000024140	Epas1	1.194	0.00205269	0.0917076	endothelial PAS domain protein 1 [Source:MGI Symbol;Acc:MGI:109169]
ENSMUSG00000022899	Slc15a2	1.17964	0.000651954	0.046304	solute carrier family 15 (H+/peptide transporter), member 2 [Source:MGI Symbol;Acc:MGI:1890457]
ENSMUSG00000074971	Fibin	1.17449	0.000892619	0.0535368	fin bud initiation factor homolog (zebrafish) [Source:MGI Symbol;Acc:MGI:1914856]
ENSMUSG00000006445	Epha2	1.16943	0.000709249	0.0475016	Eph receptor A2 [Source:MGI Symbol;Acc:MGI:95278]
ENSMUSG00000024529	Lox	1.15859	0.00157433	0.077449	lysyl oxidase [Source:MGI Symbol;Acc:MGI:96817]
ENSMUSG00000032440	Tgfbr2	1.15034	0.000386856	0.0327829	transforming growth factor, beta receptor II [Source:MGI Symbol;Acc:MGI:98729]
ENSMUSG00000037725	Ckap2	1.14382	1.62353e-07	7.10834e-05	cytoskeleton associated protein 2 [Source:MGI Symbol;Acc:MGI:1931797]
ENSMUSG00000019997	Ccn2	1.12476	7.83079e-10	6.85716e-07	cellular communication network factor 2 [Source:MGI Symbol;Acc:MGI:95537]
ENSMUSG00000004951	Hspb1	1.11412	0.00108597	0.0605135	heat shock protein 1 [Source:MGI Symbol;Acc:MGI:96240]
ENSMUSG00000073408	Mucl3	1.10891	0.0023214	0.099321	mucin like 3 [Source:MGI Symbol;Acc:MGI:2685476]
ENSMUSG00000032715	Trib3	1.08849	2.85974e-08	1.61405e-05	tribbles pseudokinase 3 [Source:MGI Symbol;Acc:MGI:1345675]
ENSMUSG00000029484	Anxa3	1.06895	5.07516e-07	0.000180168	annexin A3 [Source:MGI Symbol;Acc:MGI:1201378]
ENSMUSG00000029730	Mcm7	1.06568	1.39156e-07	6.30281e-05	minichromosome maintenance complex component 7 [Source:MGI Symbol;Acc:MGI:1298398]
ENSMUSG00000092203	1110038B12Rik	1.04997	8.91012e-12	1.95057e-08	RIKEN cDNA 1110038B12 gene [Source:MGI Symbol;Acc:MGI:1916013]
ENSMUSG00000002083	Bbc3	1.0357	6.53551e-14	2.1461e-10	BCL2 binding component 3 [Source:MGI Symbol;Acc:MGI:2181667]
ENSMUSG00000038550	Ciart	1.03542	5.01645e-05	0.00766175	circadian associated repressor of transcription [Source:MGI Symbol;Acc:MGI:2684975]
ENSMUSG00000002900	Lamb1	1.02398	2.42972e-06	0.000699723	laminin B1 [Source:MGI Symbol;Acc:MGI:96743]
ENSMUSG00000026042	Col5a2	1.00839	0.000564036	0.0425782	collagen, type V, alpha 2 [Source:MGI Symbol;Acc:MGI:88458]
ENSMUSG00000004885	Crabp2	1.0029	0.00141124	0.0724088	cellular retinoic acid binding protein II [Source:MGI Symbol;Acc:MGI:88491]
ENSMUSG00000062353	Gm15772	0.991287	2.10781e-07	8.93099e-05	predicted gene 15772 [Source:MGI Symbol;Acc:MGI:3805541]
ENSMUSG00000040618	Pck2	0.976525	3.14486e-09	2.29487e-06	phosphoenolpyruvate carboxykinase 2 (mitochondrial) [Source:MGI Symbol;Acc:MGI:1860456]
ENSMUSG00000038742	Angptl6	0.969831	7.13044e-10	6.68988e-07	angiopoietin-like 6 [Source:MGI Symbol;Acc:MGI:1917976]
ENSMUSG00000005413	Hmox1	0.96622	3.0631e-10	3.65762e-07	heme oxygenase 1 [Source:MGI Symbol;Acc:MGI:96163]
ENSMUSG00000024659	Anxa1	0.95932	0.00129011	0.0679943	annexin A1 [Source:MGI Symbol;Acc:MGI:96819]
ENSMUSG00000039158	Akna	0.953577	4.9379e-05	0.00766068	AT-hook transcription factor [Source:MGI Symbol;Acc:MGI:2140340]
ENSMUSG00000038235	F11r	0.945038	6.51455e-05	0.00940314	F11 receptor [Source:MGI Symbol;Acc:MGI:1321398]
ENSMUSG00000053398	Phgdh	0.942361	7.01637e-12	1.8432e-08	3-phosphoglycerate dehydrogenase [Source:MGI Symbol;Acc:MGI:1355330]
ENSMUSG00000086841	2410006H16Rik	0.929565	1.30424e-14	5.71039e-11	RIKEN cDNA 2410006H16 gene [Source:MGI Symbol;Acc:MGI:1916471]
ENSMUSG00000026456	Cyb5r1	0.928835	2.11985e-08	1.32591e-05	cytochrome b5 reductase 1 [Source:MGI Symbol;Acc:MGI:1919267]
ENSMUSG00000026628	Atf3	0.928109	0.000343371	0.0306851	activating transcription factor 3 [Source:MGI Symbol;Acc:MGI:109384]
ENSMUSG00000017009	Sdc4	0.927298	0.00221967	0.0959056	syndecan 4 [Source:MGI Symbol;Acc:MGI:1349164]
ENSMUSG00000031762	Mt2	0.926317	8.84261e-08	4.30177e-05	metallothionein 2 [Source:MGI Symbol;Acc:MGI:97172]
ENSMUSG00000032231	Anxa2	0.919941	0.000108082	0.0125875	annexin A2 [Source:MGI Symbol;Acc:MGI:88246]
ENSMUSG00000028776	Tinagl1	0.91819	0.000416192	0.0345992	tubulointerstitial nephritis antigen-like 1 [Source:MGI Symbol;Acc:MGI:2137617]
ENSMUSG00000020303	Stc2	0.911818	2.94916e-08	1.61405e-05	stanniocalcin 2 [Source:MGI Symbol;Acc:MGI:1316731]
ENSMUSG00000086290	Snhg12	0.910023	2.20685e-10	2.89869e-07	small nucleolar RNA host gene 12 [Source:MGI Symbol;Acc:MGI:1916721]
ENSMUSG00000014444	Piezo1	0.897871	0.000525601	0.0408507	piezo-type mechanosensitive ion channel component 1 [Source:MGI Symbol;Acc:MGI:3603204]
ENSMUSG00000068744	Psrc1	0.897863	0.00014877	0.0162841	proline/serine-rich coiled-coil 1 [Source:MGI Symbol;Acc:MGI:1913099]
ENSMUSG00000034205	Loxl2	0.897003	0.000707423	0.0475016	lysyl oxidase-like 2 [Source:MGI Symbol;Acc:MGI:2137913]
ENSMUSG00000027087	Itgav	0.876606	0.000440769	0.0359596	integrin alpha V [Source:MGI Symbol;Acc:MGI:96608]
ENSMUSG00000002996	Hbp1	0.875639	3.35828e-06	0.000900226	high mobility group box transcription factor 1 [Source:MGI Symbol;Acc:MGI:894659]
ENSMUSG00000028583	Pdpn	0.875019	0.000375553	0.0324532	podoplanin [Source:MGI Symbol;Acc:MGI:103098]
ENSMUSG00000074578	Zfas1	0.87166	4.46238e-10	4.88444e-07	zinc finger, NFX1-type containing 1, antisense RNA 1 [Source:MGI Symbol;Acc:MGI:1916199]
ENSMUSG00000040152	Thbs1	0.86832	4.81973e-05	0.00766068	thrombospondin 1 [Source:MGI Symbol;Acc:MGI:98737]
ENSMUSG00000026547	Tagln2	0.855329	0.00238259	0.0999912	transgelin 2 [Source:MGI Symbol;Acc:MGI:1312985]
ENSMUSG00000018427	Ypel2	0.854758	0.000380667	0.0326801	yippee like 2 [Source:MGI Symbol;Acc:MGI:1925114]
ENSMUSG00000069833	Ahnak	0.850296	8.11807e-05	0.010454	AHNAK nucleoprotein (desmoyokin) [Source:MGI Symbol;Acc:MGI:1316648]
ENSMUSG00000031490	Eif4ebp1	0.846222	2.09575e-05	0.00387714	eukaryotic translation initiation factor 4E binding protein 1 [Source:MGI Symbol;Acc:MGI:103267]
ENSMUSG00000000753	Serpinf1	0.838692	1.31156e-05	0.0027345	serine (or cysteine) peptidase inhibitor, clade F, member 1 [Source:MGI Symbol;Acc:MGI:108080]
ENSMUSG00000048612	Myof	0.836704	0.000202246	0.020125	myoferlin [Source:MGI Symbol;Acc:MGI:1919192]
ENSMUSG00000025140	Pycr1	0.821548	2.46851e-08	1.47382e-05	pyrroline-5-carboxylate reductase 1 [Source:MGI Symbol;Acc:MGI:2384795]
ENSMUSG00000038539	Atf5	0.793719	7.70824e-09	5.06238e-06	activating transcription factor 5 [Source:MGI Symbol;Acc:MGI:2141857]
ENSMUSG00000055866	Per2	0.792911	0.000679664	0.0469862	period circadian clock 2 [Source:MGI Symbol;Acc:MGI:1195265]
ENSMUSG00000087590	Epb41l4aos	0.791178	8.76524e-07	0.000302977	erythrocyte membrane protein band 4.1 like 4a, opposite strand [Source:MGI Symbol;Acc:MGI:1916999]
ENSMUSG00000031207	Msn	0.781521	0.000108206	0.0125875	moesin [Source:MGI Symbol;Acc:MGI:97167]
ENSMUSG00000051855	Mest	0.775463	8.99787e-07	0.000303044	mesoderm specific transcript [Source:MGI Symbol;Acc:MGI:96968]
ENSMUSG00000021806	Nid2	0.767461	0.0013917	0.0716861	nidogen 2 [Source:MGI Symbol;Acc:MGI:1298229]
ENSMUSG00000085156	Snhg15	0.766158	1.42762e-05	0.00284118	small nucleolar RNA host gene 15 [Source:MGI Symbol;Acc:MGI:3650059]
ENSMUSG00000024640	Psat1	0.766123	1.76205e-11	3.30637e-08	phosphoserine aminotransferase 1 [Source:MGI Symbol;Acc:MGI:2183441]
ENSMUSG00000028195	Ccn1	0.76184	0.00187029	0.0862724	cellular communication network factor 1 [Source:MGI Symbol;Acc:MGI:88613]
ENSMUSG00000026728	Vim	0.761526	4.41737e-06	0.00113769	vimentin [Source:MGI Symbol;Acc:MGI:98932]
ENSMUSG00000062054	Iah1	0.761317	6.70769e-05	0.00946395	isoamyl acetate-hydrolyzing esterase 1 homolog [Source:MGI Symbol;Acc:MGI:1914982]
ENSMUSG00000053062	Jam2	0.757535	0.000664998	0.0464614	junction adhesion molecule 2 [Source:MGI Symbol;Acc:MGI:1933820]
ENSMUSG00000028654	Mycl	0.735321	6.46847e-05	0.00940314	v-myc avian myelocytomatosis viral oncogene lung carcinoma derived [Source:MGI Symbol;Acc:MGI:96799]
ENSMUSG00000025408	Ddit3	0.728196	2.31912e-09	1.90385e-06	DNA-damage inducible transcript 3 [Source:MGI Symbol;Acc:MGI:109247]
ENSMUSG00000022122	Ednrb	0.723557	0.000385646	0.0327829	endothelin receptor type B [Source:MGI Symbol;Acc:MGI:102720]
ENSMUSG00000026193	Fn1	0.72141	6.61501e-05	0.00944437	fibronectin 1 [Source:MGI Symbol;Acc:MGI:95566]
ENSMUSG00000010095	Slc3a2	0.718173	2.59602e-09	2.00581e-06	solute carrier family 3 (activators of dibasic and neutral amino acid transport), member 2 [Source:MGI Symbol;Acc:MGI:96955]
ENSMUSG00000031502	Col4a1	0.708832	0.000433149	0.0357825	collagen, type IV, alpha 1 [Source:MGI Symbol;Acc:MGI:88454]
ENSMUSG00000018593	Sparc	0.703228	0.000179135	0.018769	secreted acidic cysteine rich glycoprotein [Source:MGI Symbol;Acc:MGI:98373]
ENSMUSG00000108414	Snhg1	0.69799	4.12854e-07	0.000164328	small nucleolar RNA host gene 1 [Source:MGI Symbol;Acc:MGI:3763743]
ENSMUSG00000034361	Cpne2	0.688435	0.00169563	0.081285	copine II [Source:MGI Symbol;Acc:MGI:2387578]
ENSMUSG00000027313	Chac1	0.686459	8.17186e-08	4.12836e-05	ChaC, cation transport regulator 1 [Source:MGI Symbol;Acc:MGI:1916315]
ENSMUSG00000040945	Rcc2	0.682881	1.15498e-06	0.000370018	regulator of chromosome condensation 2 [Source:MGI Symbol;Acc:MGI:1919784]
ENSMUSG00000040918	Slc19a2	0.675275	7.71308e-05	0.0102335	solute carrier family 19 (thiamine transporter), member 2 [Source:MGI Symbol;Acc:MGI:1928761]
ENSMUSG00000048249	Crebrf	0.658975	0.000295177	0.0269246	CREB3 regulatory factor [Source:MGI Symbol;Acc:MGI:1924378]
ENSMUSG00000041126	H2afv	0.653299	0.00121865	0.0650691	H2A histone family, member V [Source:MGI Symbol;Acc:MGI:1924855]
ENSMUSG00000020186	Csrp2	0.638922	8.34432e-06	0.00199278	cysteine and glycine-rich protein 2 [Source:MGI Symbol;Acc:MGI:1202907]
ENSMUSG00000028173	Wls	0.631171	0.000214086	0.0208298	wntless WNT ligand secretion mediator [Source:MGI Symbol;Acc:MGI:1915401]
ENSMUSG00000031297	Slc7a3	0.626503	1.62429e-06	0.000507979	solute carrier family 7 (cationic amino acid transporter, y+ system), member 3 [Source:MGI Symbol;Acc:MGI:1100521]
ENSMUSG00000005125	Ndrg1	0.622648	3.6868e-05	0.00612989	N-myc downstream regulated gene 1 [Source:MGI Symbol;Acc:MGI:1341799]
ENSMUSG00000040435	Ppp1r15a	0.621965	1.94882e-06	0.000595296	protein phosphatase 1, regulatory subunit 15A [Source:MGI Symbol;Acc:MGI:1927072]
ENSMUSG00000040997	Abhd4	0.614157	4.95743e-05	0.00766068	abhydrolase domain containing 4 [Source:MGI Symbol;Acc:MGI:1915938]
ENSMUSG00000040010	Slc7a5	0.611731	2.72922e-06	0.000746839	solute carrier family 7 (cationic amino acid transporter, y+ system), member 5 [Source:MGI Symbol;Acc:MGI:1298205]
ENSMUSG00000010476	Ebf3	0.611561	0.00148738	0.0742841	early B cell factor 3 [Source:MGI Symbol;Acc:MGI:894289]
ENSMUSG00000037242	Clic4	0.604604	9.54806e-06	0.00216231	chloride intracellular channel 4 (mitochondrial) [Source:MGI Symbol;Acc:MGI:1352754]
ENSMUSG00000028893	Sesn2	0.599964	2.4505e-06	0.000699723	sestrin 2 [Source:MGI Symbol;Acc:MGI:2651874]
ENSMUSG00000031765	Mt1	0.593392	2.0947e-05	0.00387714	metallothionein 1 [Source:MGI Symbol;Acc:MGI:97171]
ENSMUSG00000091971	Hspa1a	0.589871	0.00209373	0.0925964	heat shock protein 1A [Source:MGI Symbol;Acc:MGI:96244]

### Sheet: GN_up in E7KI
Table S4. Gene expression changes between E7KO and E7KI GNs
ENSEMBL Gene ID	Genes	log2FC	P value	FDR	Gene description
ENSMUSG00000035299	Mid1	-3.19672	5.27032e-45	6.92257e-41	midline 1 [Source:MGI Symbol;Acc:MGI:1100537]
ENSMUSG00000046213	Cym	-2.17374	0.000536952	0.0412448	chymosin [Source:MGI Symbol;Acc:MGI:2684977]
ENSMUSG00000022763	Aifm3	-1.71357	1.33743e-05	0.00274486	apoptosis-inducing factor, mitochondrion-associated 3 [Source:MGI Symbol;Acc:MGI:1919418]
ENSMUSG00000054727	1700013H16Rik	-1.24813	4.83518e-07	0.000176417	RIKEN cDNA 1700013H16 gene [Source:MGI Symbol;Acc:MGI:1922764]
ENSMUSG00000010592	Dazl	-1.18413	8.81621e-06	0.00206787	deleted in azoospermia-like [Source:MGI Symbol;Acc:MGI:1342328]
ENSMUSG00000058328	Xlr5a	-1.07326	3.24474e-05	0.00560785	X-linked lymphocyte-regulated 5A [Source:MGI Symbol;Acc:MGI:3574108]
ENSMUSG00000023064	Sncg	-1.05389	2.29075e-05	0.00417902	synuclein, gamma [Source:MGI Symbol;Acc:MGI:1298397]
ENSMUSG00000050164	Mchr1	-0.963042	0.000603151	0.0440133	melanin-concentrating hormone receptor 1 [Source:MGI Symbol;Acc:MGI:2180756]
ENSMUSG00000045010	Gm4779	-0.887934	5.59436e-10	5.65246e-07	predicted gene 4779 [Source:MGI Symbol;Acc:MGI:3646776]
ENSMUSG00000020396	Nefh	-0.886021	9.40924e-11	1.52619e-07	neurofilament, heavy polypeptide [Source:MGI Symbol;Acc:MGI:97309]
ENSMUSG00000045648	Vwc2l	-0.880913	4.99537e-06	0.001238	von Willebrand factor C domain-containing protein 2-like [Source:MGI Symbol;Acc:MGI:2444069]
ENSMUSG00000026452	Syt2	-0.877264	1.04574e-10	1.52619e-07	synaptotagmin II [Source:MGI Symbol;Acc:MGI:99666]
ENSMUSG00000042129	Rassf4	-0.867623	6.84219e-08	3.59489e-05	Ras association (RalGDS/AF-6) domain family member 4 [Source:MGI Symbol;Acc:MGI:2386853]
ENSMUSG00000050447	Lypd6	-0.860752	1.35114e-07	6.30281e-05	LY6/PLAUR domain containing 6 [Source:MGI Symbol;Acc:MGI:2443848]
ENSMUSG00000039629	Strip2	-0.845784	0.000731438	0.0480023	striatin interacting protein 2 [Source:MGI Symbol;Acc:MGI:2444363]
ENSMUSG00000027971	Ndst4	-0.801682	4.23785e-05	0.00687212	N-deacetylase/N-sulfotransferase (heparin glucosaminyl) 4 [Source:MGI Symbol;Acc:MGI:1932545]
ENSMUSG00000058897	Col25a1	-0.768761	2.62664e-06	0.000734063	collagen, type XXV, alpha 1 [Source:MGI Symbol;Acc:MGI:1924268]
ENSMUSG00000020836	Coro6	-0.764435	4.277e-07	0.000165231	coronin 6 [Source:MGI Symbol;Acc:MGI:2183448]
ENSMUSG00000027820	Mme	-0.762113	0.000495961	0.0392437	membrane metallo endopeptidase [Source:MGI Symbol;Acc:MGI:97004]
ENSMUSG00000030337	Vamp1	-0.754894	4.87788e-09	3.37216e-06	vesicle-associated membrane protein 1 [Source:MGI Symbol;Acc:MGI:1313276]
ENSMUSG00000007594	Hapln4	-0.728777	0.000141186	0.0155839	hyaluronan and proteoglycan link protein 4 [Source:MGI Symbol;Acc:MGI:2679531]
ENSMUSG00000000120	Ngfr	-0.696969	0.000233467	0.0225485	nerve growth factor receptor (TNFR superfamily, member 16) [Source:MGI Symbol;Acc:MGI:97323]
ENSMUSG00000045613	Chrm2	-0.692591	1.05907e-05	0.00231848	cholinergic receptor, muscarinic 2, cardiac [Source:MGI Symbol;Acc:MGI:88397]
ENSMUSG00000039706	Ldb2	-0.689576	0.000161008	0.0171939	LIM domain binding 2 [Source:MGI Symbol;Acc:MGI:894670]
ENSMUSG00000046774	8030474K03Rik	-0.685479	9.55476e-05	0.0117739	RIKEN cDNA 8030474K03 gene [Source:MGI Symbol;Acc:MGI:2685988]
ENSMUSG00000021758	Ddx4	-0.679163	0.000364766	0.0319413	DEAD (Asp-Glu-Ala-Asp) box polypeptide 4 [Source:MGI Symbol;Acc:MGI:102670]
ENSMUSG00000014813	Stc1	-0.674918	0.00215444	0.0940151	stanniocalcin 1 [Source:MGI Symbol;Acc:MGI:109131]
ENSMUSG00000025607	Copg2	-0.674252	0.000607968	0.0440233	coatomer protein complex, subunit gamma 2 [Source:MGI Symbol;Acc:MGI:1858683]
ENSMUSG00000061046	Haghl	-0.663957	1.08769e-06	0.000357171	hydroxyacylglutathione hydrolase-like [Source:MGI Symbol;Acc:MGI:1919877]
ENSMUSG00000022594	Lynx1	-0.662751	0.00110567	0.0607658	Ly6/neurotoxin 1 [Source:MGI Symbol;Acc:MGI:1345180]
ENSMUSG00000017692	Rhbdl3	-0.656265	0.00186092	0.0862724	rhomboid like 3 [Source:MGI Symbol;Acc:MGI:2179276]
ENSMUSG00000028698	Pik3r3	-0.650517	9.28172e-06	0.00213887	phosphoinositide-3-kinase regulatory subunit 3 [Source:MGI Symbol;Acc:MGI:109277]
ENSMUSG00000004347	Pde1c	-0.636398	0.00104529	0.0596954	phosphodiesterase 1C [Source:MGI Symbol;Acc:MGI:108413]
ENSMUSG00000029608	Rph3a	-0.63225	0.00169496	0.081285	rabphilin 3A [Source:MGI Symbol;Acc:MGI:102788]
ENSMUSG00000037492	Zmat4	-0.632228	7.94689e-05	0.0103349	zinc finger, matrin type 4 [Source:MGI Symbol;Acc:MGI:2443497]
ENSMUSG00000040629	Mael	-0.622683	9.46565e-05	0.0117739	maelstrom spermatogenic transposon silencer [Source:MGI Symbol;Acc:MGI:2138453]
ENSMUSG00000042804	Gpr153	-0.621017	0.00010829	0.0125875	G protein-coupled receptor 153 [Source:MGI Symbol;Acc:MGI:1916157]
ENSMUSG00000073436	Eme2	-0.614184	0.00221707	0.0959056	essential meiotic structure-specific endonuclease subunit 2 [Source:MGI Symbol;Acc:MGI:1919889]
ENSMUSG00000038257	Glra3	-0.612979	0.000917049	0.0542587	glycine receptor, alpha 3 subunit [Source:MGI Symbol;Acc:MGI:95749]
ENSMUSG00000025352	Gdf11	-0.612532	0.000180045	0.018769	growth differentiation factor 11 [Source:MGI Symbol;Acc:MGI:1338027]
ENSMUSG00000034771	Tle2	-0.609206	0.00138608	0.0716779	transducin-like enhancer of split 2 [Source:MGI Symbol;Acc:MGI:104635]
ENSMUSG00000024376	Epb41l4a	-0.597683	0.000177683	0.018769	erythrocyte membrane protein band 4.1 like 4a [Source:MGI Symbol;Acc:MGI:103007]
