## Supplemental Table S5 for "Alternative splicing of a chromatin modifier alters the transcriptional regulatory programs of stem cell maintenance and neuronal differentiation"

### Sheet: ESC_DPF2-S preferential
Table S5. Loci of differential ChIP-seq peaks between DPF2-S (E7KO) and DPF2-L (E7KI) in ESCs [mm10)
Chr	Start	End	log2FC	P value
chr6	94678773	94679091	2.73555	0.0138676
chr5	76842864	76843182	2.70389	0.0154121
chr9	29693332	29693650	2.64899	0.00593821
chr7	120865872	120866190	2.62067	0.0122664
chr2	109385589	109385907	2.593	0.0203301
chr11	118363257	118363575	2.57098	0.0111132
chr3	108310763	108311065	2.51048	0.011402
chr15	36892613	36892931	2.50101	0.0148177
chr15	41757382	41757700	2.4546	0.0147044
chr4	75535344	75535662	2.40209	0.0154013
chr14	78148427	78148729	2.35337	0.00975737
chr2	136854586	136854888	2.35175	0.0116469
chr9	8732552	8732870	2.35128	0.00438488
chr4	29118735	29119100	2.33527	0.00221926
chr1	149956972	149957373	2.30715	0.00302256
chr16	75065729	75066039	2.24492	0.0227684
chr4	76154661	76155014	2.19955	0.0122809
chrX	49112335	49112766	2.19902	0.00396157
chr4	22087163	22087481	2.16115	0.0384537
chr9	15955466	15955784	2.15903	0.0228933
chr17	43504308	43504610	2.15358	0.0142544
chr12	13872380	13872726	2.14157	0.019714
chr15	53503685	53503987	2.12792	0.00851099
chr14	101879313	101879631	2.11853	0.0242634
chrX	142185350	142185660	2.07854	0.0185716
chr9	7589763	7590081	2.07533	0.0256403
chr3	87479069	87479371	2.06246	0.0317599
chr10	111364358	111364704	2.05381	0.0111374
chr3	60168210	60168563	2.04451	0.00790989
chr7	75362562	75362880	2.03447	0.0102375
chr6	102724184	102724486	2.02184	0.0198174
chr10	72397985	72398303	2.00674	0.0148117
chr18	71595551	71595869	2.00507	0.0215699
chr18	55549036	55549354	2.00144	0.0204278
chr16	26447855	26448173	1.98117	0.0351749
chr3	132855653	132855971	1.9811	0.0202851
chr2	136124291	136124633	1.97951	0.0182726
chr10	67342621	67342939	1.94462	0.0471219
chr9	57698734	57699140	1.91339	0.00504217
chrX	82893060	82893409	1.91111	0.0146339
chr3	62352104	62352406	1.90722	0.022936
chr12	90849822	90850140	1.89958	0.0288936
chr17	83312525	83312827	1.8884	0.0322091
chr1	185038130	185038448	1.88836	0.0263246
chr8	46940156	46940474	1.88584	0.0299892
chr8	60305178	60305541	1.87916	0.0123341
chr7	76588671	76588989	1.8697	0.0173112
chr16	48603849	48604151	1.86193	0.0125898
chr6	27347816	27348202	1.86082	0.00807745
chr16	49793079	49793435	1.86003	0.0125574
chr10	123767458	123767821	1.85708	0.00391511
chr15	91703419	91703721	1.85052	0.0271278
chr10	24398750	24399060	1.84068	0.0381096
chr18	11614606	11614958	1.83965	0.0449496
chr12	90887186	90887504	1.83271	0.0243794
chr11	27404067	27404369	1.83034	0.0350237
chr3	86382476	86383067	1.82174	0.00106635
chr7	72097105	72097407	1.81929	0.0252803
chr8	89956959	89957261	1.80829	0.0283028
chr1	108181310	108181662	1.8057	0.0425089
chrX	73835167	73835477	1.80542	0.0278459
chr3	114142275	114142627	1.80525	0.0172951
chr2	43583314	43583632	1.79988	0.0312735
chr8	97389805	97390183	1.79528	0.0318979
chr12	118964136	118964438	1.79442	0.0425183
chr10	14313044	14313362	1.79203	0.0342963
chr12	38806980	38807467	1.79159	0.0067095
chr3	97676829	97677265	1.78986	0.00657327
chr2	107612271	107612581	1.7867	0.0311782
chr13	26668401	26668711	1.78469	0.0369949
chr15	37677331	37677677	1.77555	0.049053
chr10	15883428	15883746	1.76542	0.0479954
chr1	62927284	62927586	1.76484	0.0246944
chr1	51823591	51823893	1.76346	0.0261138
chr9	69844781	69845199	1.75626	0.00562481
chr1	16178672	16178990	1.75432	0.0408866
chr2	73730569	73730913	1.74694	0.0273893
chr12	39715023	39715388	1.74623	0.0282866
chr16	40468781	40469305	1.74381	0.0116051
chr4	19662688	19663031	1.7386	0.0114134
chr18	54857465	54857783	1.73732	0.0388547
chr10	98744160	98744555	1.73508	0.00498656
chrX	131818290	131818600	1.72733	0.0477557
chr12	77000828	77001167	1.72595	0.0170614
chr2	54084101	54084447	1.72104	0.0390498
chr12	117751167	117751485	1.71515	0.0234801
chr8	33138840	33139186	1.71264	0.0168641
chr7	111545664	111545966	1.71192	0.029411
chr19	31134279	31134589	1.70572	0.0441219
chr12	80451858	80452176	1.70375	0.0413359
chr10	17653293	17653611	1.70238	0.0285124
chr2	53883764	53884117	1.69694	0.0456442
chr10	96804034	96804552	1.68903	0.00195143
chr4	100865896	100866206	1.68897	0.0240431
chr8	8521495	8521797	1.68728	0.0375608
chr8	97138052	97138362	1.68452	0.0296202
chr8	60570393	60570752	1.68188	0.00747733
chr6	103156840	103157142	1.6817	0.0417496
chr4	15249179	15249581	1.68117	0.0121162
chr1	59585007	59585432	1.67647	0.00746165
chr4	94128724	94129026	1.67342	0.0342922
chr16	19886514	19886860	1.66969	0.0125892
chr16	28511421	28511731	1.66477	0.0485431
chr10	36087538	36087848	1.66093	0.0453726
chr18	55591061	55591385	1.66003	0.0493289
chr1	139405188	139405515	1.65617	0.0186933
chr8	34703512	34703914	1.65105	0.00162704
chrX	150128551	150128903	1.64966	0.0483002
chr11	47399602	47399928	1.64678	0.0482873
chr1	76117124	76117426	1.63953	0.0409039
chr18	36552416	36552762	1.63769	0.0377785
chr18	68243545	68243863	1.63319	0.0414625
chr16	74032464	74032782	1.62723	0.0446706
chr2	105620942	105621252	1.62086	0.0397028
chr4	131360072	131360483	1.61802	0.0237689
chr8	114746507	114746825	1.61459	0.0424123
chr2	145794900	145795202	1.61021	0.0214271
chr2	125074703	125075147	1.60914	0.00492776
chr6	141829813	141830199	1.60814	0.0289725
chr10	46819057	46819367	1.60627	0.0232144
chr2	57267125	57267471	1.6054	0.0350974
chr19	5579958	5580304	1.60345	0.0210148
chr10	34425604	34425956	1.60094	0.032468
chr8	127718584	127718947	1.60088	0.0420799
chr4	37675590	37675936	1.59576	0.025046
chr15	41409306	41409737	1.59315	0.0161598
chr5	43260789	43261154	1.58857	0.0122737
chr4	73468188	73468516	1.58856	0.0326373
chr10	96121229	96121575	1.58824	0.0279097
chr9	78602499	78602801	1.58679	0.0384113
chr2	178643909	178644211	1.58218	0.0433642
chr19	38551948	38552266	1.57907	0.0409496
chr13	82903757	82904059	1.57868	0.0394346
chr2	110373275	110373593	1.57787	0.0335933
chr8	118888371	118888717	1.57157	0.0258068
chr6	23829678	23830168	1.57009	0.00401129
chr11	112487410	112487725	1.56579	0.034321
chr16	81365842	81366290	1.56204	0.0117941
chr8	45614658	45615039	1.55958	0.0216625
chr11	41682969	41683419	1.55583	0.00558212
chr14	55953001	55953330	1.55531	0.031572
chr6	67359514	67359832	1.54631	0.0219237
chr7	72110472	72110902	1.54591	0.0139633
chr6	37714711	37715057	1.54547	0.0333958
chr4	4424505	4424974	1.543	0.0169004
chr13	24945548	24946034	1.5427	0.0318368
chr9	117290244	117290679	1.54188	0.0175266
chr16	10226391	10226737	1.53162	0.0376368
chr16	12768223	12768596	1.53152	0.00395789
chr11	105507763	105508115	1.53086	0.0140031
chr13	75685459	75685882	1.53082	0.0137773
chr14	94521261	94521607	1.53011	0.0341463
chr2	77347172	77347518	1.52935	0.0246666
chr14	98293678	98294066	1.52712	0.00198433
chr1	60137386	60137688	1.52325	0.0169512
chr8	18497495	18497946	1.51799	0.0283866
chr7	120117375	120117929	1.50932	0.0224639
chr17	51780742	51781179	1.50878	0.0312307
chr8	109312767	109313182	1.50736	0.0241871
chr5	66815823	66816125	1.50318	0.0279905
chr3	19109778	19110124	1.50195	0.0279121
chr18	83895270	83895588	1.50041	0.0400827
chr12	102930361	102930757	1.49987	0.0152738
chr8	78161373	78161896	1.49656	0.0193271
chr16	70104703	70105166	1.49153	0.0252861
chr8	114882052	114882398	1.48612	0.0322081
chr8	34215476	34215919	1.47573	0.0263225
chr1	80520505	80520957	1.47253	0.0377178
chr7	72084245	72084591	1.47242	0.0432752
chr17	59055895	59056213	1.47069	0.034527
chr11	104903914	104904356	1.4693	0.0168598
chr3	147927300	147927747	1.46896	0.0183396
chr8	54596244	54596562	1.46813	0.0447362
chr1	179485996	179486607	1.46642	0.00766689
chr11	47248316	47248618	1.46519	0.0445283
chr13	78679698	78680016	1.46201	0.0489171
chr13	118733261	118733841	1.45933	0.00820461
chr13	118596413	118596731	1.45809	0.0462618
chr2	136778698	136779036	1.45791	0.0271395
chr11	29877411	29877729	1.45736	0.00790216
chr14	90416536	90416868	1.45557	0.027196
chr17	6885243	6885640	1.45501	0.0197315
chr1	164276638	164276993	1.45389	0.0204309
chr3	102807049	102807649	1.45326	0.0196421
chr6	22061912	22062230	1.45186	0.0400682
chr3	141792851	141793206	1.44907	0.0496459
chr5	29721235	29721612	1.44726	0.0347081
chr2	51085034	51085430	1.44672	0.0422873
chr6	76044732	76045164	1.44519	0.0211498
chr15	60382195	60382513	1.4403	0.027323
chr17	90843931	90844289	1.44008	0.00685166
chr1	61419897	61420215	1.43973	0.0247792
chr8	117670515	117671031	1.43748	0.0152678
chr3	120982426	120982797	1.43641	0.0410317
chr3	36618774	36619216	1.43265	0.046575
chr19	20506885	20507286	1.43155	0.0292182
chr8	31799751	31800161	1.43081	0.0284652
chr10	106115583	106115971	1.42652	0.024814
chr12	57169448	57169894	1.42207	0.0261083
chr14	19699111	19699560	1.42155	0.0307182
chr10	17178636	17179083	1.4193	0.00627656
chr15	65946667	65946995	1.4191	0.0318725
chr2	13500337	13500691	1.41775	0.0398114
chr2	24047596	24048014	1.41763	0.0363409
chr8	47320719	47321101	1.409	0.00193972
chr6	12550093	12550570	1.40743	0.0107031
chr6	116140742	116141191	1.40506	0.00700783
chr4	85517273	85517619	1.40366	0.0351406
chr10	130470363	130470709	1.40335	0.047264
chr16	73200956	73201438	1.40094	0.0138211
chr8	10871428	10871849	1.39927	0.0291211
chr16	77982821	77983167	1.3974	0.0353574
chr1	6022601	6022903	1.39537	0.0493954
chr2	65938868	65939290	1.39436	0.00369297
chr6	101735063	101735451	1.39345	0.0284513
chrX	134635098	134635545	1.39175	0.00900815
chr5	83909782	83910141	1.39103	0.0421365
chr13	91211288	91211781	1.38736	0.0188263
chr10	33088562	33089044	1.38624	0.0249277
chr10	28425958	28426276	1.38483	0.0433135
chr8	85964818	85965226	1.38455	0.0213621
chr6	134578128	134578438	1.38445	0.0413629
chr16	85503208	85503688	1.3817	0.0130648
chr19	53081009	53081311	1.3814	0.0335538
chr15	66559465	66559868	1.37825	0.0396877
chr2	52442065	52442383	1.37824	0.0375488
chr6	105389093	105389545	1.37787	0.0238195
chr8	75318564	75318866	1.37734	0.0449405
chr8	97396916	97397350	1.37657	0.0117168
chr6	121556637	121557027	1.37628	0.033904
chr3	52069938	52070256	1.37557	0.0336211
chr16	24300123	24300482	1.37355	0.0452562
chr8	18807059	18807361	1.37169	0.0296789
chr6	102421841	102422286	1.37034	0.0139056
chr9	91520577	91521080	1.36514	0.0273367
chr5	101977812	101978149	1.36445	0.0377656
chr5	4697248	4697679	1.3642	0.0250248
chr4	66558661	66558985	1.36111	0.0394203
chr12	80292111	80292464	1.35966	0.0176832
chr1	71241463	71241816	1.35766	0.0345659
chr14	123990521	123990976	1.3563	0.0192634
chr15	62012588	62013021	1.35451	0.026691
chr18	49798040	49798534	1.34854	0.0286436
chr6	66443284	66443630	1.34594	0.0435751
chr13	43619703	43620049	1.34513	0.0365637
chr10	111624532	111624945	1.34511	0.0424012
chr8	114817201	114817553	1.34034	0.0430237
chr18	23100349	23100717	1.33967	0.0452592
chr15	37243785	37244144	1.33824	0.0350683
chr2	49900344	49900845	1.33725	0.0148994
chr10	28364190	28364643	1.33636	0.0225662
chr7	82854393	82854779	1.33604	0.0332261
chr2	50903500	50903873	1.33556	0.0274829
chr17	52563552	52563999	1.33378	0.0458625
chr6	49132358	49132887	1.3283	0.0207518
chrX	142437917	142438360	1.32792	0.0128899
chr13	119817626	119818023	1.32647	0.0183111
chr3	98025213	98025531	1.32496	0.033884
chr1	71487194	71487787	1.32446	0.0217663
chr8	61671225	61671602	1.32196	0.0410871
chr19	56773607	56773953	1.32009	0.0395513
chr10	75431677	75432144	1.31762	0.028987
chr10	92511489	92511922	1.31427	0.0333484
chr10	85051509	85051865	1.30209	0.0360137
chr12	69385741	69386261	1.30147	0.013283
chr1	160400616	160401111	1.29907	0.0175953
chr5	140464926	140465341	1.29815	0.0382328
chr1	185928756	185929179	1.29667	0.0232829
chr16	53630504	53630929	1.29486	0.0312978
chr14	113502596	113503070	1.29403	0.0346301
chr3	65928823	65929310	1.29236	0.0234482
chr2	135797695	135798185	1.28705	0.0305461
chr8	109361010	109361336	1.28646	0.0498614
chr15	51924801	51925236	1.28265	0.0457168
chr6	88639987	88640305	1.28143	0.0487944
chr5	41845223	41845667	1.2807	0.0197136
chr1	26907803	26908249	1.27769	0.0131818
chr11	96637167	96637477	1.27681	0.0270182
chr18	18716240	18716654	1.27528	0.0459553
chr8	117894854	117895229	1.2743	0.0423348
chr2	34231251	34231780	1.27362	0.0219492
chr5	98310025	98310438	1.27284	0.0266688
chr1	100416660	100417177	1.27212	0.0301699
chr2	83828819	83829300	1.27119	0.0439911
chr8	18106816	18107211	1.2678	0.0132186
chr7	72162222	72162706	1.26734	0.0287319
chrX	166929898	166930357	1.26501	0.0414156
chr14	35511065	35511411	1.26453	0.0348551
chr13	5301987	5302526	1.26403	0.0202262
chr8	72038309	72038787	1.25652	0.0313903
chr19	60159836	60160478	1.25547	0.0173881
chr8	44920304	44920760	1.25096	0.0353736
chr2	66092624	66093129	1.25067	0.0127164
chr8	98372872	98373357	1.25014	0.0273536
chr3	115068114	115068604	1.24985	0.0187152
chr9	92773073	92773555	1.24685	0.0328234
chr14	22745537	22746348	1.24575	0.0182956
chr5	15933092	15933438	1.24356	0.0308673
chr6	92569716	92570261	1.24241	0.0305538
chr8	107776960	107777485	1.23656	0.0149021
chrX	157269734	157270191	1.23549	0.0432772
chr10	19413979	19414399	1.23345	0.0305643
chr2	20631759	20632141	1.2293	0.0269758
chr3	21798122	21798639	1.22713	0.030713
chr6	58799730	58800200	1.22689	0.041875
chr8	64631747	64632558	1.22614	0.00922297
chr19	20978054	20978533	1.22396	0.0197571
chrX	58155254	58155719	1.22363	0.031037
chr8	90812217	90812609	1.22341	0.0409403
chr7	83237425	83237856	1.22337	0.0279032
chr3	150627668	150628070	1.22276	0.0476372
chr5	128596931	128597249	1.22035	0.048482
chr14	95585762	95586136	1.2186	0.0461454
chrX	18050257	18050575	1.21678	0.0449747
chr5	89098119	89098548	1.21524	0.0334993
chr2	62408074	62408645	1.21167	0.00914641
chr6	40598611	40599019	1.21149	0.0282299
chr8	40441597	40442144	1.20888	0.0488838
chrX	98765055	98765450	1.20574	0.00953012
chr1	147215537	147216079	1.20561	0.037507
chr16	79099723	79100192	1.2055	0.0235684
chr16	40579137	40579694	1.20439	0.0318377
chr14	77029609	77030017	1.20332	0.0368952
chr7	101262066	101262590	1.20176	0.039574
chr8	76016521	76017003	1.20073	0.0151569
chr8	126901629	126902089	1.1997	0.0398917
chr6	106600127	106600499	1.19931	0.0477671
chr4	52558017	52558480	1.1951	0.0201275
chr2	99558178	99558549	1.18939	0.0452338
chr2	136108644	136109217	1.18905	0.0221056
chr2	105974322	105974632	1.18893	0.0493337
chr2	142334501	142334986	1.18852	0.0216402
chr4	35175435	35175880	1.18697	0.0385666
chr13	28811546	28811970	1.18607	0.0349646
chr15	77214670	77215090	1.18592	0.0125993
chr8	110033726	110034161	1.18519	0.0353442
chr14	117495145	117495614	1.18211	0.0418445
chr2	148889199	148889694	1.18201	0.0441593
chr8	78267927	78268467	1.18196	0.0164482
chr1	70789728	70790242	1.18091	0.0397007
chr1	151293647	151294072	1.17574	0.048357
chr2	79596984	79597402	1.17536	0.0340571
chr12	66470822	66471340	1.17241	0.0457227
chr2	96063587	96064092	1.17147	0.0208977
chr19	35015852	35016372	1.17042	0.028683
chr6	18270948	18271379	1.16918	0.0448281
chr13	47942158	47942626	1.16786	0.0416923
chr3	116283922	116284522	1.16319	0.0122221
chr2	54759813	54760115	1.15939	0.0345289
chr8	126553620	126553991	1.1581	0.0422554
chr8	25011345	25011844	1.15794	0.0236469
chr8	60621515	60621940	1.15512	0.0211314
chr4	86713603	86713991	1.15462	0.0390716
chr7	83008186	83008710	1.15275	0.0495973
chr9	10265600	10266013	1.151	0.0243092
chr1	14000990	14001392	1.15059	0.0380672
chr8	59478290	59478781	1.1492	0.0282298
chr13	78239848	78240229	1.1479	0.0467888
chr11	13906123	13906553	1.1416	0.0248484
chr2	145654400	145654763	1.1342	0.0423092
chr2	117018829	117019373	1.13397	0.0220251
chrX	136290765	136291374	1.13166	0.0356683
chr5	103756073	103756419	1.12976	0.0383935
chr17	15263218	15263722	1.12904	0.0297877
chr8	80564428	80564915	1.12525	0.036046
chr2	58819519	58820085	1.12494	0.0465287
chr13	42149863	42150377	1.12454	0.0383521
chr3	36945292	36945724	1.11856	0.0490276
chr9	80504357	80504834	1.11845	0.0282778
chr1	168357986	168358400	1.11752	0.0344396
chr1	116366794	116367259	1.11323	0.0227864
chr10	111249587	111250024	1.11161	0.0452263
chr8	92071628	92072074	1.11009	0.0372189
chr1	46916179	46916716	1.10974	0.0233681
chr5	61366123	61366560	1.10945	0.0374239
chr10	44488825	44489258	1.10486	0.0316211
chr1	66960782	66961260	1.10409	0.0227654
chr2	145636177	145636627	1.09007	0.0330762
chr12	77195075	77195518	1.08714	0.0336883
chr12	100072771	100073297	1.08584	0.0357132
chr2	51087656	51088184	1.08534	0.0252958
chr11	16314852	16315412	1.08404	0.0447368
chr4	115176088	115176710	1.08242	0.0221681
chr14	86731125	86731609	1.0824	0.0439117
chr10	111867432	111867933	1.08027	0.0231645
chr4	29135603	29136184	1.079	0.0479056
chr3	126085748	126086291	1.07443	0.0247433
chr8	86389956	86390318	1.07313	0.0367118
chr2	26079294	26079742	1.07063	0.0414258
chr13	83604678	83605236	1.06753	0.0484008
chr18	61214973	61215417	1.06475	0.0193935
chr7	123644773	123645283	1.0627	0.0398101
chr2	133051950	133052404	1.06231	0.0417291
chr16	75749963	75750457	1.0607	0.0433441
chr6	78119717	78120307	1.05997	0.0425747
chr16	70049339	70049742	1.05945	0.0455894
chr12	87401826	87402299	1.05619	0.0469413
chr2	65191406	65191787	1.05188	0.0388086
chr5	46005613	46006045	1.05031	0.0425796
chr10	51615125	51615615	1.03848	0.0454358
chr1	75616722	75617192	1.0364	0.0419385
chr10	107804271	107804692	1.03488	0.0499399
chr9	72803317	72803764	1.03361	0.0423086
chr11	107517246	107517758	1.02885	0.0384885
chr8	61308870	61309350	1.02553	0.0256519
chr16	73120427	73120933	1.02254	0.033497
chr2	38790496	38790949	1.0212	0.0383897
chr11	90030441	90031100	1.02018	0.0356319
chr3	45681372	45681899	1.01836	0.0298774
chr17	74462241	74462907	1.0143	0.0455257
chr11	76917212	76917738	1.0123	0.0324311
chr2	45024499	45024952	1.01064	0.0246812
chr10	98508563	98509367	1.01016	0.0223683
chr12	42525961	42526442	1.00814	0.0423787
chr12	79341472	79341891	0.998665	0.0215846
chr12	51703786	51704240	0.989392	0.0350262
chr14	80170659	80171049	0.988199	0.0405172
chr12	118883914	118884383	0.987249	0.0492928
chr7	138856667	138857126	0.986711	0.0474686
chr11	106633431	106633858	0.985347	0.0278163
chr19	32726695	32727165	0.97205	0.0430221
chr2	114418961	114419490	0.971734	0.0282925
chr11	103484983	103485421	0.96693	0.0193083
chr11	25473706	25474183	0.963724	0.0253634
chr7	114478876	114479285	0.961421	0.0425878
chr2	104842508	104842953	0.957453	0.045038
chr11	11923788	11924195	0.945196	0.0461792
chr12	39740885	39741289	0.94479	0.0498485
chr19	29270981	29271493	0.933006	0.0499083
chr8	60954600	60955156	0.928732	0.0393429
chr13	15395240	15395714	0.928236	0.0418224
chr17	90624803	90625319	0.926423	0.0444813
chr14	78537700	78538223	0.91647	0.0364274
chr2	6594466	6595071	0.913179	0.0459719
chr16	29800203	29800829	0.896783	0.0422266
chr4	121656918	121657385	0.8935	0.0343833
chr11	61293238	61293688	0.891405	0.0277682
chr8	100887312	100887894	0.890424	0.0488926
chr4	72646933	72647368	0.880862	0.0436595
chr11	61782426	61782951	0.858336	0.0468273
chr5	3293627	3294114	0.844886	0.0460419
chr9	84240446	84240960	0.844524	0.0406222
chr8	38347400	38347832	0.838526	0.0372804
chr1	54585228	54585888	0.802622	0.0469363
chr8	90670556	90671173	0.760826	0.0497507

### Sheet: ESC_DPF2-L preferential
Table S5. Loci of differential ChIP-seq peaks between DPF2-S (E7KO) and DPF2-L (E7KI) in ESCs [mm10)
Chr	Start	End	log2FC	P value
chr7	3106768	3107198	-3.54313	0.00139127
chrX	170672928	170673358	-2.69201	0.0207064
chr11	109289640	109289950	-2.66735	0.00150994
chrX	50583783	50584213	-2.63115	0.000926027
chr4	53059008	53059438	-2.51029	0.00844255
chr6	82662806	82663120	-2.43992	0.0214447
chr11	79791345	79791775	-2.35645	0.000564375
chr12	18135569	18135999	-2.28471	0.00197509
chr4	133982745	133983175	-2.26619	0.0103888
chr5	128975005	128975461	-2.26573	0.0400086
chr4	105004640	105005070	-2.26547	0.00758099
chr2	169944608	169945038	-2.24753	0.0243386
chr12	23189208	23189638	-2.13503	0.0106747
chr6	88124515	88124945	-2.06986	0.00220064
chr19	3888208	3888542	-2.03327	0.0232755
chr16	20384146	20384576	-2.01438	0.012596
chrX	102950341	102950771	-2.00818	0.020858
chr6	24955657	24956087	-1.99307	0.0216443
chr1	52312358	52312788	-1.95862	0.0383811
chr12	23001332	23001780	-1.92274	0.00412688
chr12	19965223	19965653	-1.9169	0.0197405
chr13	6674839	6675269	-1.91312	0.0101196
chr12	80435056	80435486	-1.87881	0.00552416
chr9	96630813	96631243	-1.87534	0.00532472
chr3	157897622	157898052	-1.85735	0.0355577
chr12	104519359	104519789	-1.84545	0.0140912
chr1	156814309	156814739	-1.84087	0.0317467
chr3	30508198	30508628	-1.83377	0.00865627
chr12	22030546	22030976	-1.8271	0.0353278
chr12	19668601	19669031	-1.8269	0.0149095
chr8	72736165	72736499	-1.82583	0.0409449
chr2	180246353	180246783	-1.81918	0.0244497
chrX	73033259	73033689	-1.81546	0.0393972
chr4	150659908	150660338	-1.80091	0.000358013
chr4	136049218	136049648	-1.79883	0.00305737
chr12	19175460	19175950	-1.7788	0.00232446
chr5	112686443	112686873	-1.75951	0.0144335
chr8	125723395	125723825	-1.75343	0.00930656
chrX	50572222	50572652	-1.74793	0.0145542
chr15	85131609	85132039	-1.74351	0.0113543
chr5	5380663	5381093	-1.71705	0.0368233
chrX	169880076	169880506	-1.70646	0.00486736
chr7	83641197	83641648	-1.70433	0.00571236
chr7	19589910	19590340	-1.70174	0.0144169
chr9	40756446	40756876	-1.69705	0.0128612
chr17	34291532	34291962	-1.68896	0.0255713
chr13	103920682	103921112	-1.68636	0.0106435
chr9	37782992	37783422	-1.68133	0.0112689
chr15	99038234	99038664	-1.6734	0.0247158
chr8	43286988	43287418	-1.66844	0.00982973
chr12	82562898	82563344	-1.66474	0.00144302
chr16	9992913	9993343	-1.65701	0.0322553
chr10	81193135	81193565	-1.64795	0.00684598
chr5	124353836	124354266	-1.64486	0.0123312
chr10	127852429	127852763	-1.64195	0.0222345
chr15	75731739	75732169	-1.64121	0.0313999
chr4	139311075	139311505	-1.63765	0.0208275
chr7	44351131	44351528	-1.62798	0.00511669
chr18	34860427	34860857	-1.62724	0.00439571
chr10	36974828	36975258	-1.62063	0.0238787
chr5	148399664	148400094	-1.6136	0.010723
chr17	80200724	80201154	-1.61001	0.00619969
chr2	104069800	104070230	-1.60689	0.0150393
chr9	121759629	121760059	-1.6066	0.00276313
chr12	101912353	101912783	-1.60388	0.0335037
chr1	6214571	6215001	-1.60272	0.00387962
chr3	129204399	129204829	-1.60181	0.00866336
chr9	122729362	122729792	-1.60054	0.0314123
chr9	45411923	45412353	-1.59277	0.0188716
chr17	87248950	87249380	-1.59238	0.0339622
chr2	158787321	158787655	-1.58914	0.0150353
chr12	20806608	20807136	-1.58864	0.00295797
chr5	115821691	115822121	-1.58679	0.0148008
chr14	18268401	18268831	-1.58645	0.013683
chr12	110278801	110279231	-1.58322	0.0274443
chr1	9548142	9548476	-1.57578	0.0112328
chr3	30658539	30658969	-1.5755	0.0335259
chr2	180275792	180276149	-1.57324	0.00623896
chr2	34593614	34594044	-1.57141	0.0168511
chr11	6615522	6615952	-1.57124	0.0128019
chr10	85591365	85591795	-1.56908	0.0236764
chr4	32057067	32057377	-1.56907	0.0371442
chr11	73257452	73257762	-1.56088	0.0426751
chr14	103115237	103115667	-1.55948	0.0112511
chr8	105893295	105893629	-1.55847	0.0116691
chr5	31631724	31632154	-1.55756	0.0129527
chr1	34164700	34165130	-1.55008	0.0157109
chr11	54848075	54848505	-1.54723	0.0105792
chr4	145194295	145194725	-1.54543	0.0242799
chr15	97458834	97459168	-1.53967	0.0191088
chr15	97021600	97022030	-1.53762	0.0129055
chr2	72741084	72741514	-1.53616	0.0446001
chr2	51483404	51483834	-1.5339	0.0218464
chr9	102544884	102545314	-1.52953	0.0223284
chr4	55651168	55651502	-1.52716	0.0234525
chr2	181127772	181128202	-1.52228	0.00374821
chr2	92660802	92661232	-1.52097	0.0491126
chr16	5352169	5352821	-1.51581	0.00465659
chrX	99057792	99058243	-1.50908	0.0172032
chr5	150593896	150594230	-1.50576	0.0126114
chr11	5818977	5819407	-1.50109	0.0116968
chr9	62980369	62980799	-1.50006	0.0196461
chr13	106906624	106907054	-1.49999	0.0192464
chrX	101078518	101078948	-1.49926	0.0260278
chr14	18267852	18268166	-1.49432	0.0329253
chr5	32760081	32760638	-1.49413	0.0145327
chr9	62811635	62812065	-1.48337	0.00739958
chr13	38527993	38528423	-1.48146	0.0154885
chr7	81203466	81204011	-1.47912	0.00593598
chr18	31702230	31702660	-1.47811	0.0296455
chr9	42927644	42928074	-1.47634	0.0274175
chr9	121614272	121614702	-1.47372	0.0116176
chrX	73039483	73040073	-1.47331	0.00487033
chr2	118271571	118272001	-1.47096	0.0227315
chr6	141249940	141250370	-1.46832	0.0485772
chr16	32091267	32091697	-1.46515	0.0453553
chr1	182340960	182341390	-1.46515	0.0443028
chr4	62188869	62189203	-1.45847	0.0301263
chrX	169879463	169879797	-1.45413	0.00996623
chr1	30949657	30950196	-1.45367	0.00374301
chr3	96808020	96808562	-1.45211	0.00391599
chr13	66519409	66519839	-1.45056	0.0167367
chr5	113469188	113469618	-1.44853	0.0472849
chr7	16160805	16161235	-1.44363	0.0495247
chr11	9249695	9250246	-1.44296	0.00765633
chr6	124768691	124769121	-1.44239	0.0406488
chr9	57972851	57973231	-1.44009	0.0180188
chr18	84589224	84589654	-1.43673	0.0189526
chr9	124476461	124476795	-1.43629	0.016625
chr9	124425231	124425752	-1.4342	0.00511064
chr3	87245772	87246202	-1.43355	0.0481225
chr7	34480598	34481028	-1.43329	0.0168402
chr7	92642941	92643459	-1.43266	0.00622054
chr17	21753700	21754130	-1.43238	0.0267796
chr7	44291408	44291848	-1.42997	0.00379188
chr14	101729377	101729907	-1.42951	0.0159263
chr11	103892700	103893130	-1.42717	0.016439
chr17	12201029	12201381	-1.42469	0.0183368
chr7	97580586	97580896	-1.42188	0.0210041
chr3	103238552	103238982	-1.42155	0.0229331
chr17	46266117	46266547	-1.42111	0.0186728
chr12	85599362	85599792	-1.4163	0.0397574
chr11	103449692	103450155	-1.41499	0.00838822
chr10	121498790	121499124	-1.41245	0.0316425
chr15	59082001	59082443	-1.41238	0.00785154
chr3	129474699	129475129	-1.41238	0.0198001
chr9	78437041	78437471	-1.40762	0.0437023
chr17	29100652	29101049	-1.40529	0.0158635
chrX	151520804	151521234	-1.40418	0.0268034
chr17	56708677	56709134	-1.40192	0.00420672
chr8	121083452	121083882	-1.39882	0.0454604
chr5	114461274	114461704	-1.39659	0.0196991
chr19	41482815	41483245	-1.39397	0.0190129
chr5	148808278	148808708	-1.39163	0.0316789
chr7	34721551	34722067	-1.39075	0.00420447
chr2	18064344	18064816	-1.39054	0.00624468
chr15	31223958	31224388	-1.3866	0.0282876
chr5	65387569	65387999	-1.38375	0.0161172
chr2	30918748	30919178	-1.38365	0.0304841
chr17	27520410	27520840	-1.37901	0.0140704
chr15	83115075	83115505	-1.37493	0.0320974
chr2	173058372	173058802	-1.37069	0.00359907
chr10	70110025	70110455	-1.37032	0.0146328
chr4	140838198	140838508	-1.36921	0.0230214
chr11	120345045	120345555	-1.36856	0.00711775
chr18	75536599	75537164	-1.36624	0.0151894
chr1	62702861	62703291	-1.3643	0.0314549
chr19	5374823	5375391	-1.36318	0.00749085
chr3	16183299	16183729	-1.36246	0.0436987
chr10	115385331	115385761	-1.35984	0.0329394
chr6	100571084	100571514	-1.35971	0.0468451
chr12	46819766	46820196	-1.35556	0.0476193
chr10	22148393	22148823	-1.35535	0.0277701
chr6	87628908	87629338	-1.35521	0.0289066
chr18	6241113	6241543	-1.35125	0.0234648
chr9	61965599	61966029	-1.35114	0.0336535
chr9	106418010	106418440	-1.34997	0.0322705
chr9	8133935	8134365	-1.34478	0.0305224
chr11	104674816	104675246	-1.34416	0.0439256
chr17	23660626	23660936	-1.34359	0.0436982
chr4	43957658	43958088	-1.34315	0.0325777
chr2	180701913	180702209	-1.34229	0.0165912
chr19	57098941	57099371	-1.33967	0.0306151
chr16	97717739	97718073	-1.33617	0.044928
chr15	7263710	7264140	-1.33616	0.0453596
chr11	88067708	88068321	-1.33542	0.00187491
chr6	30173608	30173904	-1.33216	0.022152
chr17	6571071	6571501	-1.33187	0.00958513
chr17	13760052	13760574	-1.33014	0.0101006
chr11	55096326	55096806	-1.32929	0.0076988
chr5	100700827	100701257	-1.32868	0.0479689
chr12	19953800	19954402	-1.32717	0.0423784
chr13	107891025	107891359	-1.32671	0.0293936
chr7	45903390	45903820	-1.3262	0.0350168
chr5	144545672	144546102	-1.32236	0.0118985
chr3	89090088	89090540	-1.32002	0.0103382
chr4	33924535	33924965	-1.31942	0.0241066
chrX	13281503	13282020	-1.31769	0.0233519
chr9	115169536	115170008	-1.3165	0.0345489
chr6	52158540	52159018	-1.31623	0.0177146
chr5	119310169	119310610	-1.31598	0.015678
chr19	45352698	45353128	-1.31392	0.0393221
chr11	83014858	83015288	-1.31326	0.039604
chr17	43672457	43672791	-1.31178	0.0434158
chr7	79535797	79536227	-1.31117	0.0172252
chr12	31073745	31074175	-1.3106	0.0385229
chr16	11742801	11743183	-1.30983	0.0307095
chr1	95313557	95313987	-1.30836	0.0461
chr13	97820145	97820764	-1.30614	0.0148135
chr5	124462752	124463182	-1.30507	0.0353094
chr2	32681713	32682143	-1.30492	0.0396036
chr13	43481280	43481710	-1.30251	0.0365179
chr12	3235460	3235890	-1.3019	0.0140019
chr4	132737423	132737867	-1.30105	0.0188201
chr1	111864629	111865059	-1.29936	0.0370211
chr7	126565944	126566401	-1.29823	0.0343607
chr7	45229359	45229961	-1.29777	0.00787725
chr7	131553839	131554269	-1.29461	0.0418437
chr14	54876472	54876902	-1.29449	0.0195077
chr7	19609553	19610018	-1.29432	0.0103565
chr7	142499185	142499635	-1.29387	0.0150366
chr5	147188630	147189060	-1.29274	0.0351193
chr7	116330682	116331034	-1.29228	0.019863
chr14	15140708	15141209	-1.29195	0.0168275
chr1	55076939	55077369	-1.29153	0.0246222
chr16	16302900	16303330	-1.28874	0.0117483
chr12	3871051	3871481	-1.2885	0.0244031
chrX	73228330	73228760	-1.28832	0.0468731
chr11	59471797	59472227	-1.28762	0.0461425
chr3	14610922	14611352	-1.28686	0.0286829
chr1	134188907	134189462	-1.28585	0.0145376
chr7	111062945	111063279	-1.28049	0.0443146
chr3	105893838	105894148	-1.27959	0.0344369
chr4	145463658	145464274	-1.27839	0.0123689
chr14	75845135	75845565	-1.27797	0.0104836
chrX	169789752	169790117	-1.27601	0.0232881
chr18	36801416	36801846	-1.27532	0.0311832
chr10	42950245	42950675	-1.27484	0.0120903
chr14	27428420	27429041	-1.27446	0.00884234
chr9	22240029	22240459	-1.27419	0.0384869
chr18	36363241	36363537	-1.27283	0.038606
chr7	45720823	45721312	-1.27276	0.0232064
chr4	46452195	46452625	-1.27113	0.0463439
chr2	172291946	172292568	-1.27009	0.0151728
chr2	73774881	73775311	-1.26924	0.0194362
chr4	104830403	104830833	-1.26901	0.0439795
chr3	103107814	103108244	-1.26889	0.0115477
chr6	90735995	90736471	-1.26884	0.0108657
chr12	69582859	69583289	-1.26702	0.0212456
chr6	90508170	90508662	-1.26698	0.00601927
chr13	3554918	3555807	-1.26605	0.00853408
chr2	87481088	87481555	-1.2656	0.0373875
chr12	3309714	3310268	-1.26523	0.00921943
chr9	120571271	120571597	-1.26507	0.0255236
chr7	4164308	4164740	-1.26429	0.0472086
chr1	135190295	135190725	-1.2626	0.0220553
chr8	124573353	124573783	-1.26123	0.037534
chr5	100820557	100821108	-1.26064	0.0099494
chr11	82827667	82828097	-1.25844	0.0449128
chr10	3973337	3973767	-1.25813	0.0436281
chr7	43333301	43333731	-1.25562	0.0365543
chr10	75679246	75679887	-1.25397	0.010136
chr15	97767766	97768196	-1.25259	0.0230759
chr17	24650115	24650545	-1.25126	0.0468158
chr6	114968869	114969319	-1.24875	0.0400898
chr6	72354944	72355466	-1.24703	0.0115792
chr6	121002952	121003304	-1.24507	0.0300576
chr18	33463800	33464230	-1.24379	0.0310646
chr2	37703073	37703552	-1.24254	0.020148
chr3	87960552	87961009	-1.24219	0.0369102
chr14	76539810	76540444	-1.24152	0.0120474
chr2	162931056	162931758	-1.23871	0.0097646
chr7	29288966	29289396	-1.23825	0.0232704
chr9	124422508	124422884	-1.2364	0.0136824
chr12	110555652	110556082	-1.23623	0.0253205
chr7	43854940	43855370	-1.23556	0.0305572
chr6	122702379	122702903	-1.23522	0.0122195
chr5	33820226	33820656	-1.23484	0.028427
chr5	107986960	107987505	-1.23367	0.0128244
chr5	144190027	144190476	-1.23366	0.0134807
chr4	139192664	139193320	-1.23281	0.0212353
chr4	128163403	128163927	-1.23262	0.0122667
chr9	35147261	35147740	-1.2325	0.0308907
chr5	64969934	64970364	-1.23179	0.0414742
chr5	137333594	137334109	-1.23014	0.0146666
chr12	80945876	80946435	-1.22887	0.0121965
chr9	60972173	60972635	-1.22632	0.0143552
chr7	6418444	6418934	-1.22495	0.0283831
chr16	11909212	11909642	-1.22321	0.0425685
chr11	20140115	20140545	-1.22271	0.0164927
chr6	119388486	119388916	-1.2213	0.01973
chr5	143134149	143134614	-1.22058	0.0205533
chr10	127667830	127668349	-1.21933	0.0252816
chr3	145873173	145873736	-1.21925	0.00938845
chr5	106964519	106964949	-1.21914	0.0441614
chr10	79840810	79841370	-1.21899	0.0170407
chr11	115292883	115293313	-1.21893	0.0166586
chr5	3647559	3648070	-1.21828	0.0267189
chr19	5567662	5568420	-1.2162	0.0102647
chr4	86853331	86853683	-1.21567	0.0128584
chr6	86322974	86323404	-1.21514	0.0472783
chr1	192138028	192138458	-1.2146	0.0476412
chr1	179464415	179464923	-1.21192	0.0191085
chr1	132476957	132477305	-1.21105	0.0254925
chr18	75380153	75380583	-1.21023	0.0398101
chr9	102717478	102717871	-1.20887	0.016849
chr11	101645830	101646260	-1.20779	0.0105488
chr5	137759883	137760313	-1.20611	0.0389869
chr19	53038065	53038495	-1.206	0.043138
chr12	71265521	71266024	-1.20588	0.0185956
chrX	49288071	49288501	-1.20255	0.0476469
chr12	54862401	54862831	-1.20236	0.0437507
chr17	26138455	26138945	-1.20025	0.0188714
chr18	34865394	34865690	-1.19954	0.0214019
chr4	62661166	62661596	-1.19922	0.0320663
chr17	35979604	35980034	-1.19855	0.0306645
chr12	108919604	108920130	-1.1982	0.0300277
chr14	67071980	67072410	-1.19799	0.0325538
chrX	20662591	20663149	-1.19688	0.0226127
chr16	18234883	18235179	-1.19681	0.0215702
chr3	31138412	31138912	-1.19596	0.0231802
chr13	41249780	41250324	-1.19025	0.0205956
chr4	135300494	135301023	-1.18878	0.0180968
chr2	119208620	119208972	-1.18868	0.0358602
chr11	85248112	85248563	-1.18839	0.0238438
chr2	180642447	180642979	-1.18664	0.0323954
chr12	17551812	17552242	-1.18609	0.0326329
chr10	80961059	80961494	-1.18553	0.0265392
chr5	120116131	120116561	-1.184	0.0365082
chr17	45573091	45573443	-1.18105	0.030297
chr5	116007787	116008217	-1.17952	0.0484523
chr5	142905638	142906245	-1.17862	0.0318899
chr15	84192262	84192772	-1.17835	0.0284576
chr7	112225447	112225935	-1.17735	0.0176655
chr5	137641116	137641546	-1.17577	0.0250404
chr9	124423116	124423652	-1.1751	0.022403
chr19	8888615	8889024	-1.1732	0.0183045
chr12	8899960	8900390	-1.16959	0.0208318
chr2	153603769	153604199	-1.16891	0.0397851
chr7	34196323	34196657	-1.16744	0.017887
chr5	135250797	135251227	-1.16712	0.0342534
chr12	20815562	20816229	-1.16692	0.0257267
chr11	103564455	103564885	-1.1648	0.0313302
chr2	32928344	32928774	-1.16348	0.0290471
chr2	28840009	28840643	-1.16331	0.0170053
chrY	90813428	90813910	-1.16325	0.0411837
chr4	147275417	147275854	-1.16236	0.0230683
chr12	44209868	44210377	-1.16218	0.0211903
chr4	134923187	134923710	-1.16168	0.0150866
chr3	89183020	89183519	-1.16045	0.0362703
chr15	74679273	74679821	-1.15894	0.0148015
chr16	18800334	18800914	-1.15784	0.0163724
chr6	137735173	137735603	-1.15136	0.0311798
chr4	133055538	133056206	-1.15055	0.0132371
chr14	57999040	57999470	-1.14973	0.0370449
chr16	36707822	36708382	-1.14927	0.00443533
chr9	104002421	104002859	-1.14858	0.0383244
chr7	102267088	102267846	-1.14706	0.0205121
chr17	23803443	23803873	-1.14673	0.0344347
chr3	11083320	11083750	-1.14652	0.0441134
chr12	16894220	16894816	-1.14421	0.0142506
chr5	131537945	131538659	-1.14396	0.0173187
chrX	7728187	7728617	-1.14211	0.0351196
chr12	106138430	106138726	-1.1412	0.0395901
chr7	128744591	128745021	-1.13984	0.0228746
chr18	46525600	46526030	-1.13968	0.02354
chr11	6525191	6525621	-1.13959	0.00860849
chr4	129513571	129514001	-1.1363	0.0326192
chr9	22131159	22131589	-1.13543	0.0323336
chr2	180220128	180220558	-1.13538	0.0359498
chr16	22265961	22266279	-1.13465	0.0293593
chr17	23726323	23726753	-1.13366	0.0371356
chr3	88336537	88336967	-1.13233	0.0233359
chr2	152349766	152350276	-1.13102	0.0456326
chr11	98348494	98348894	-1.13024	0.0366671
chr16	97962815	97963196	-1.1286	0.0349157
chr17	56554327	56554623	-1.12799	0.0374357
chr5	110768681	110769068	-1.12325	0.0330086
chrX	36807613	36808222	-1.12173	0.026618
chr5	145114019	145114449	-1.12123	0.0365723
chr15	97332428	97333135	-1.12086	0.0347694
chr13	58402171	58402667	-1.12084	0.0432293
chr3	129683689	129684309	-1.12084	0.00445405
chr6	85431959	85432389	-1.11981	0.0369881
chr17	15526924	15527354	-1.11846	0.0352021
chr2	75633748	75634626	-1.1177	0.0229877
chr18	25168796	25169281	-1.11703	0.0426467
chr16	21983154	21983584	-1.11697	0.0338534
chr13	73937445	73938067	-1.11547	0.0264625
chr6	115601800	115602230	-1.11238	0.0338568
chr10	128194050	128194705	-1.11042	0.0152075
chr18	33794628	33794954	-1.1103	0.0333271
chr9	20892621	20892955	-1.11001	0.0443355
chr7	4501536	4502039	-1.10945	0.0207347
chr5	122071715	122072384	-1.10874	0.0221474
chr3	88562072	88562406	-1.10865	0.0446808
chr18	58654970	58655612	-1.10845	0.0348697
chr8	71476196	71476626	-1.10704	0.0466864
chr17	45566474	45567427	-1.10666	0.0181288
chr5	114774476	114775030	-1.106	0.0310847
chr19	40830961	40831454	-1.10432	0.026334
chr9	45906232	45906662	-1.10401	0.0492319
chr5	29467750	29468184	-1.10398	0.0213826
chr7	19075889	19076334	-1.10342	0.0355774
chr3	16724299	16725076	-1.10204	0.0464925
chr7	27198813	27199115	-1.10195	0.0361855
chr5	75155676	75156131	-1.09683	0.0287132
chr4	133967379	133968317	-1.09565	0.0221753
chr14	118988118	118988452	-1.0956	0.0415712
chr15	98727690	98728180	-1.09488	0.0315221
chr6	34921893	34922323	-1.09303	0.0462457
chr7	111069659	111070329	-1.09301	0.016817
chr3	31094539	31094969	-1.09301	0.0439175
chr13	52980876	52981428	-1.09137	0.0359871
chr17	27555619	27556197	-1.09033	0.0257254
chr8	111056193	111056623	-1.08991	0.0404932
chr12	32953715	32954145	-1.08951	0.0447641
chr14	79480887	79481569	-1.08921	0.0326289
chr2	104558701	104559086	-1.08689	0.0351956
chr4	130519979	130520410	-1.08583	0.0265049
chr12	24571818	24572582	-1.08555	0.045262
chr4	140402251	140402827	-1.08553	0.032972
chr7	44848640	44849257	-1.0853	0.0166917
chr15	58076117	58076547	-1.08339	0.0377765
chr5	135186905	135187575	-1.08238	0.017484
chr6	39400165	39400784	-1.08159	0.0282968
chr4	117169973	117170403	-1.08057	0.022415
chr6	128362746	128363176	-1.08005	0.0463671
chr2	30042495	30043050	-1.07986	0.0486786
chr2	164745967	164746397	-1.07902	0.0261475
chr19	4397086	4397516	-1.07793	0.0368101
chr10	53596483	53597074	-1.07791	0.0314178
chr7	45922900	45923381	-1.07734	0.0242349
chr16	35770342	35770772	-1.07582	0.0417994
chr10	30842699	30843255	-1.07531	0.0277504
chr11	116000572	116001089	-1.07521	0.0236504
chr7	101905466	101906043	-1.07364	0.0185596
chr10	128566002	128566553	-1.07334	0.0206624
chr10	85185030	85185480	-1.07275	0.0287867
chr7	28823511	28823845	-1.07201	0.0393173
chr15	79742175	79742807	-1.07069	0.0316146
chr19	41980933	41981631	-1.07053	0.0265202
chr10	95514674	95515270	-1.06969	0.0339084
chr17	45506686	45507185	-1.06914	0.036951
chr1	90891838	90892382	-1.06778	0.0358575
chr10	127509021	127509602	-1.06687	0.0188872
chr3	121418291	121418587	-1.06668	0.0432368
chr18	67267680	67268188	-1.06421	0.0241666
chr9	108566987	108567501	-1.06331	0.0275077
chr10	80226317	80226892	-1.06142	0.0225748
chr9	124439477	124439963	-1.0612	0.032318
chr1	165634442	165634901	-1.05951	0.0156732
chr11	3535335	3535879	-1.05883	0.025835
chr7	141340266	141340800	-1.05854	0.0314966
chr11	58323042	58323570	-1.05821	0.0397053
chr11	107570842	107571272	-1.05635	0.0465999
chr6	35329163	35329657	-1.0554	0.0377834
chr5	114571386	114571912	-1.05399	0.0291435
chr9	19093265	19093726	-1.05294	0.0374782
chr12	20264648	20265108	-1.05103	0.0281153
chr15	79834087	79834592	-1.05069	0.0190656
chrX	73921596	73922143	-1.05031	0.0487781
chr6	38551323	38551619	-1.04866	0.0223597
chr16	55822164	55822677	-1.04865	0.0314278
chr7	90457018	90457412	-1.04865	0.0497762
chr4	134928061	134928395	-1.04779	0.0205041
chr17	35916664	35917094	-1.0476	0.0260627
chr11	23666098	23666556	-1.04752	0.0404175
chr17	27230252	27230907	-1.04688	0.0126969
chr19	9982617	9982969	-1.04678	0.0379561
chr16	56116136	56116623	-1.04628	0.0450085
chr11	75679728	75680080	-1.04549	0.0430355
chr1	181841931	181842518	-1.04473	0.0308799
chr5	108065386	108065833	-1.04461	0.0168532
chr11	73177003	73177433	-1.04386	0.026714
chr9	98986015	98986521	-1.04371	0.028078
chr6	82652580	82653061	-1.04329	0.0290156
chr10	77572380	77573101	-1.04291	0.0147909
chr19	44838636	44839116	-1.04238	0.0485444
chr2	121170929	121171369	-1.04081	0.049244
chr7	27166407	27167026	-1.03943	0.0229098
chr10	128498640	128499070	-1.03889	0.0489762
chr4	134468285	134468983	-1.03859	0.0313657
chr17	32634930	32635463	-1.03612	0.0369905
chr8	123105376	123106115	-1.03587	0.0378315
chr4	138250047	138250623	-1.03551	0.0243455
chr5	119670459	119671031	-1.03523	0.0497671
chr11	98149467	98149820	-1.0347	0.0224583
chr10	80831367	80831663	-1.03324	0.0402195
chr2	165884622	165885168	-1.03288	0.0347922
chr5	23432959	23433634	-1.03139	0.0281371
chr18	75000404	75000743	-1.03118	0.044374
chr4	141248407	141248837	-1.03113	0.0489169
chr15	75633782	75634251	-1.03105	0.0486072
chr17	8283353	8283987	-1.03009	0.0337672
chr2	152820321	152820788	-1.02993	0.0187862
chr10	5823955	5824385	-1.02924	0.0401149
chr2	154407792	154408305	-1.02817	0.0406922
chrX	38473548	38474162	-1.02807	0.0377928
chr16	90220540	90221285	-1.02724	0.0307382
chr14	76532693	76533321	-1.0268	0.0399388
chr5	90245420	90245850	-1.02673	0.0449281
chr11	52283059	52283489	-1.02646	0.0491458
chr14	20546164	20546712	-1.02436	0.0450162
chr5	122624976	122625509	-1.02409	0.03743
chr4	143161844	143162378	-1.02337	0.0240916
chr1	22100424	22101133	-1.02331	0.0373628
chr11	33513812	33514164	-1.02322	0.0362772
chrX	74296818	74297463	-1.0228	0.0326446
chr5	64802988	64803573	-1.02265	0.0455356
chr15	39112664	39113141	-1.02145	0.0414049
chr2	30133462	30133796	-1.02064	0.0314186
chr17	7247103	7247562	-1.01991	0.00896284
chr12	79034288	79034718	-1.01897	0.0446855
chr1	9940999	9941537	-1.01848	0.0484588
chr19	8887287	8888356	-1.01735	0.0312219
chr2	155276321	155276751	-1.01603	0.0344895
chr6	31048934	31049364	-1.01587	0.0276353
chr5	148371187	148371617	-1.01537	0.0434128
chr11	35121062	35121492	-1.01521	0.0392115
chr14	18238208	18238976	-1.01409	0.0381256
chr17	34119099	34119566	-1.01241	0.047038
chr13	73768290	73768642	-1.01179	0.0323327
chr11	69671149	69671685	-1.01141	0.0177377
chr16	21947075	21947625	-1.01069	0.0387851
chr15	102966418	102966903	-1.0104	0.0409243
chr2	121413603	121414053	-1.00902	0.0263747
chr2	144270697	144270993	-1.00858	0.0322762
chr6	51270570	51271242	-1.00831	0.0197446
chr12	102704890	102705506	-1.00752	0.048219
chr19	46760962	46761711	-1.00666	0.0270602
chr15	55090015	55090542	-1.00645	0.0456334
chr16	25026179	25026609	-1.00507	0.0428636
chr17	28801218	28801868	-1.00502	0.0386412
chr5	137029812	137030263	-1.00389	0.0374186
chr16	4880379	4880880	-1.00376	0.0425546
chr9	27885125	27885631	-1.0021	0.0206357
chr2	91053950	91054380	-1.00205	0.0450961
chr6	136470306	136470718	-1.00146	0.00922366
chr13	80885398	80885972	-1.00106	0.0336873
chr14	45388683	45389113	-1.00088	0.0316567
chr7	27486797	27487361	-1.00087	0.0418768
chr2	168310976	168311521	-1.00074	0.0410509
chr7	83884858	83885341	-0.999025	0.0113017
chr15	93275113	93275644	-0.999002	0.0255052
chr17	56584432	56584862	-0.998664	0.047321
chr16	11012900	11013357	-0.998255	0.0349438
chr19	12795318	12795941	-0.997724	0.030881
chr2	132815933	132816466	-0.997211	0.0307194
chr4	133900340	133900830	-0.995451	0.0267071
chr10	5805958	5806334	-0.995216	0.0242842
chr11	96007060	96007540	-0.995092	0.0321323
chr9	70012318	70013005	-0.994835	0.0272485
chr7	19686614	19687296	-0.994564	0.0390524
chr14	60715543	60716141	-0.993895	0.0442978
chr17	34031659	34032339	-0.993841	0.0344207
chr1	64690553	64691163	-0.993682	0.0356878
chr10	40300697	40301031	-0.992721	0.0450555
chr5	35104636	35105120	-0.991607	0.0168285
chr9	121760239	121760622	-0.99053	0.0472233
chr13	111725368	111725971	-0.988933	0.0342804
chr1	55087627	55088108	-0.988883	0.0463657
chr16	91597448	91597990	-0.987872	0.0436658
chr11	117912555	117913088	-0.987742	0.0340455
chr1	164458012	164458847	-0.987389	0.0294252
chr13	51100688	51101489	-0.985329	0.0305466
chr7	13034586	13034995	-0.984795	0.0220841
chr4	4549996	4550832	-0.984253	0.0369989
chr11	86249454	86250046	-0.984143	0.0252894
chr7	144248706	144249346	-0.983946	0.0230071
chr11	114672768	114673242	-0.979981	0.0463394
chr11	118473060	118473490	-0.979504	0.0424521
chr7	141130999	141131502	-0.978172	0.0397988
chr7	44815718	44816373	-0.97739	0.0383126
chr7	68259579	68260380	-0.976645	0.0448088
chr1	39664048	39664547	-0.975439	0.0253491
chr3	28020316	28020825	-0.975382	0.0440039
chr12	32819974	32820536	-0.974831	0.034207
chr9	106685762	106686244	-0.974398	0.046703
chr2	180709003	180709470	-0.973245	0.0254873
chr19	6306216	6306698	-0.973122	0.0491402
chr12	104896988	104897434	-0.972505	0.0206471
chr11	87967732	87968028	-0.972203	0.0490447
chr9	108048668	108049353	-0.971376	0.0310163
chr5	33018544	33019037	-0.971303	0.0392464
chr15	101180993	101181427	-0.970633	0.0423072
chr18	6516001	6516495	-0.970313	0.0375233
chr17	53581906	53582566	-0.969343	0.0361405
chr10	128058495	128059065	-0.968928	0.0446981
chr7	130982327	130982948	-0.968151	0.0297699
chr6	122486476	122486924	-0.967897	0.0481368
chr14	8051922	8052303	-0.966732	0.0385484
chr7	25281872	25282342	-0.965779	0.0486006
chr9	45502065	45502555	-0.96557	0.0400737
chr11	64027381	64027872	-0.965112	0.0470146
chr5	149228964	149229445	-0.964844	0.0433333
chr4	127243407	127244114	-0.962972	0.0372686
chr7	81151971	81152582	-0.962459	0.0320305
chr11	119239512	119239977	-0.960289	0.0381805
chr19	10041058	10041748	-0.960277	0.0443253
chr4	148900636	148901205	-0.95977	0.034741
chr5	125426220	125427107	-0.959608	0.0169058
chr4	133353215	133353753	-0.957786	0.045298
chr17	34122438	34122734	-0.954203	0.0479864
chr7	34752362	34752870	-0.953702	0.046554
chr11	106987416	106988013	-0.953037	0.0367554
chr11	106920508	106920938	-0.952726	0.0375529
chr11	115103360	115103946	-0.952357	0.0283558
chr7	84689535	84690058	-0.950322	0.0459435
chr10	80929828	80930287	-0.950145	0.0345753
chr11	97449773	97450465	-0.94896	0.0333706
chr2	180118878	180119364	-0.947531	0.0274349
chr4	57956111	57956987	-0.947047	0.0297345
chr18	76241221	76242006	-0.946781	0.0456997
chr18	38144775	38145262	-0.946627	0.0471947
chr9	60794232	60794760	-0.945401	0.0483529
chr2	33130808	33131523	-0.945343	0.025919
chr10	81176345	81176796	-0.943734	0.0430277
chr11	119040693	119041285	-0.941725	0.0452467
chr3	121418962	121419542	-0.940602	0.0156065
chr4	138647988	138648489	-0.940286	0.0435994
chr19	53599791	53600393	-0.940157	0.0399989
chr14	45350918	45351399	-0.939298	0.0408038
chr7	19816105	19816641	-0.93913	0.0361278
chr5	122707124	122707672	-0.938223	0.0367433
chr11	60176677	60177279	-0.93789	0.0321015
chr12	110889229	110889659	-0.937537	0.0487611
chr2	155381681	155382207	-0.936826	0.0297672
chr9	44096465	44097061	-0.935765	0.039055
chr11	29693530	29694192	-0.934557	0.0385775
chr9	21545865	21546722	-0.934402	0.0477095
chr15	68258183	68259064	-0.933637	0.0347803
chr17	46846460	46847029	-0.933019	0.0485269
chr11	89105752	89106182	-0.932992	0.0460694
chr4	133056332	133056945	-0.930634	0.0361739
chr2	75669473	75670226	-0.927638	0.0233842
chr13	55189776	55190592	-0.926582	0.0400143
chr12	105076311	105076832	-0.926463	0.0286403
chr17	10335070	10335620	-0.920527	0.0275733
chr4	101446305	101447058	-0.920238	0.0232822
chr2	128127136	128127658	-0.918298	0.0497107
chr11	97489743	97490235	-0.917459	0.0400321
chrX	169844097	169844573	-0.917042	0.0369555
chr11	20112847	20113286	-0.9159	0.0416005
chr7	64392100	64392943	-0.914464	0.034584
chr11	83472741	83473347	-0.914346	0.0490287
chr5	24685516	24686213	-0.91174	0.0325654
chr11	116086788	116087225	-0.911009	0.0302109
chr4	117125985	117126504	-0.909062	0.0322945
chr13	55329746	55330246	-0.907319	0.0371592
chr7	38227344	38228198	-0.906745	0.0445648
chr11	5520669	5521287	-0.90611	0.0366807
chr10	71129976	71130685	-0.904838	0.0453474
chr17	13683466	13684022	-0.904076	0.0306852
chr6	29916574	29917393	-0.903249	0.0488491
chr4	154599941	154600487	-0.902237	0.0296727
chr5	115476093	115476784	-0.90137	0.0456031
chr6	47594965	47595461	-0.899566	0.0488388
chr15	100615652	100616180	-0.899505	0.0417724
chr7	16098097	16098641	-0.898428	0.0354815
chr17	56997006	56997606	-0.897247	0.049236
chr1	74854563	74855181	-0.897136	0.0476084
chr2	129198243	129198958	-0.895884	0.0432613
chr5	34187490	34188055	-0.893531	0.0444277
chr11	6388970	6389615	-0.893295	0.0422659
chrX	106011682	106012269	-0.893066	0.0438684
chr4	138701310	138701740	-0.89198	0.0497529
chr11	75679139	75679649	-0.889938	0.0434405
chr7	27591260	27592126	-0.889889	0.0330486
chr17	14817923	14818429	-0.888007	0.042177
chr16	20548135	20548654	-0.886863	0.0404981
chr1	136415144	136415710	-0.886631	0.0445116
chr11	104289061	104289591	-0.886114	0.0466967
chr11	85900328	85900772	-0.885623	0.0459849
chr10	80602771	80603447	-0.88203	0.0476725
chr2	156196670	156197220	-0.87874	0.0444489
chr2	180251451	180252204	-0.878195	0.0481925
chr7	25816515	25817194	-0.876507	0.0470404
chr11	97661994	97662718	-0.876437	0.027499
chr7	100607015	100607616	-0.875963	0.042467
chr7	127027028	127027616	-0.872714	0.0448882
chr17	29549627	29550182	-0.872446	0.0366989
chr11	46106866	46107394	-0.870809	0.020378
chr11	120853731	120854152	-0.870471	0.0420906
chr10	41518876	41519506	-0.869194	0.0440357
chr2	167537775	167538367	-0.868794	0.0438799
chr9	108338768	108339365	-0.867243	0.0420776
chr13	49181618	49182136	-0.865406	0.0183917
chr11	69088357	69088901	-0.865002	0.0463319
chr16	8936293	8936963	-0.863677	0.0434762
chr11	70646684	70647114	-0.863652	0.0416675
chr11	86221132	86221479	-0.862767	0.0461517
chr1	43933577	43934063	-0.860196	0.0436021
chr6	51459403	51460152	-0.854131	0.0278102
chr2	130642643	130643173	-0.853795	0.0416603
chr7	135716082	135716683	-0.851016	0.0469477
chr15	52012962	52013458	-0.849607	0.0485181
chr13	113855562	113855992	-0.849606	0.0495058
chr17	57059796	57060751	-0.849579	0.0384372
chr15	81522939	81523515	-0.847987	0.0458364
chr2	84809393	84809883	-0.830725	0.0434613
chr2	71655664	71656319	-0.830006	0.0288809
chr9	21073276	21073751	-0.82369	0.0490691
chr1	118642472	118643086	-0.814836	0.0247921
chr1	192454886	192455351	-0.814766	0.0352591
chr11	120344004	120344796	-0.814379	0.0479985
chr10	80701728	80702254	-0.804884	0.0405303
chr2	150947865	150948516	-0.796894	0.0442457
chr7	28693473	28694327	-0.796841	0.0474855
chr1	88921562	88922215	-0.795607	0.0465233
chr7	44375217	44375670	-0.789826	0.0452157
chr10	66917807	66918257	-0.776072	0.0400243
chr13	111397627	111398294	-0.775949	0.031069
chr1	155083026	155083766	-0.773801	0.0495453
chr9	57830049	57830585	-0.771549	0.0393072
chr16	95961386	95961923	-0.758257	0.027434
chr4	138794367	138794826	-0.757415	0.0309762
chr11	87126786	87127437	-0.752016	0.0461534
chr11	4803030	4803501	-0.742539	0.0468722
chr11	106779285	106779919	-0.727389	0.0389419
chr4	85819792	85820233	-0.72	0.0477063

### Sheet: NPC_DPF2-S preferential
Table S5. Loci of differential ChIP-seq peaks between DPF2-S (E7KO) and DPF2-L (E7KI) in NPCs [mm10)
Chr	Start	End	log2FC	P value
chr12	38508133	38508553	2.42097	0.0108582
chr13	27837671	27838091	2.34739	0.00829816
chrX	14547571	14547991	2.32287	0.0117351
chr7	136839160	136839580	2.29788	0.0204124
chr12	28523050	28523470	2.26957	0.0144397
chr18	15783980	15784400	2.18885	0.0153693
chr2	128709213	128709633	2.15539	0.042043
chr15	30383068	30383488	2.14737	0.00407944
chr6	31804492	31804939	2.07835	0.0114037
chr10	45009539	45009959	2.02691	0.0264663
chrX	113936152	113936572	2.02609	0.0420503
chr17	34055679	34056221	2.00618	0.0332465
chr2	73637813	73638375	1.99729	0.00661623
chr9	31962188	31962608	1.99253	0.0202825
chr1	164862907	164863327	1.99245	0.0097162
chr1	41855905	41856325	1.98201	0.0483882
chr11	6969349	6969891	1.94471	0.04036
chr7	113859507	113859927	1.91496	0.0366683
chr15	62934533	62934953	1.90835	0.0146373
chr7	134263293	134263663	1.88721	0.0328044
chrX	101462509	101462929	1.87804	0.0447866
chr6	115462840	115463260	1.85171	0.00847327
chr7	133508351	133508771	1.83498	0.0349598
chr2	20649358	20650117	1.82813	0.00773839
chr12	32633047	32633467	1.82264	0.0231304
chr18	69782162	69782582	1.80092	0.0104252
chr15	67364358	67364778	1.78707	0.00980688
chr4	66370704	66371074	1.74392	0.0401319
chr1	79056787	79057207	1.72229	0.034631
chr18	13787559	13788024	1.72123	0.00604172
chr5	148697598	148698018	1.70568	0.04535
chr1	33214785	33215205	1.70489	0.0289934
chrX	140406023	140406586	1.68838	0.0337918
chr1	193949911	193950331	1.68123	0.00424738
chr7	83813469	83814045	1.6648	0.0263408
chr7	124867993	124868646	1.66062	0.00385973
chr7	70456100	70456520	1.65881	0.0326647
chr5	119563612	119564032	1.65741	0.0464842
chr14	15978341	15978761	1.65093	0.00389159
chr8	35727128	35727670	1.63997	0.0429743
chr4	31412615	31413035	1.6338	0.0208747
chr6	104613855	104614354	1.62758	0.0143225
chr13	41328507	41328927	1.62378	0.0353562
chr3	30366592	30367012	1.61456	0.0171705
chr1	187684469	187684942	1.61056	0.022771
chr15	59734074	59734494	1.60366	0.0234807
chr12	104593471	104593987	1.58006	0.0116063
chr1	114039251	114039879	1.57906	0.00614013
chr4	85559729	85560149	1.57551	0.0401108
chr8	82196400	82196820	1.57093	0.0326937
chr6	127820512	127820932	1.57	0.029279
chr9	14642465	14642857	1.56901	0.0296244
chr17	88629009	88629429	1.56214	0.00672413
chr10	122782736	122783156	1.5544	0.0400218
chr5	128538613	128539090	1.5506	0.00758219
chr9	49624096	49624516	1.54334	0.0228239
chr8	90076356	90076776	1.53427	0.0210521
chr8	82027337	82027757	1.5318	0.0193865
chr4	32409417	32409837	1.52904	0.0413876
chr8	21978194	21978614	1.52608	0.0220327
chr8	26179278	26179698	1.52371	0.0380869
chr8	68558504	68558924	1.51948	0.0494924
chr13	3792186	3792606	1.51553	0.0261173
chr10	87419955	87420375	1.51127	0.0236387
chr2	131889378	131889798	1.50185	0.0417071
chr5	45102382	45103089	1.4899	0.00950222
chr8	9204277	9204917	1.48785	0.00252802
chr7	124724667	124725087	1.47872	0.036929
chr13	84514845	84515421	1.47772	0.00432111
chr7	131133063	131133492	1.47713	0.0482604
chr4	119717500	119717920	1.47586	0.0373808
chr7	142509406	142510251	1.46971	0.0121749
chr17	7204598	7205148	1.46293	0.0143299
chr15	65585578	65585998	1.4574	0.0429096
chr10	62192868	62193260	1.44256	0.0345179
chr2	70419038	70419735	1.44008	0.00762762
chr13	11432737	11433233	1.43534	0.0305483
chr6	91401747	91402139	1.42384	0.0175622
chrX	159672480	159672900	1.42325	0.0417129
chr12	24754512	24755183	1.41893	0.0235041
chr4	137301651	137302071	1.41616	0.0413878
chr5	9801785	9802205	1.4145	0.0365614
chr2	152180433	152181009	1.41405	0.00845798
chr10	86947332	86947752	1.40751	0.0375956
chr6	53881262	53882031	1.40289	0.00886346
chr12	39301252	39301672	1.40116	0.0431802
chr3	158464548	158464968	1.39329	0.0442093
chr3	21771864	21772284	1.38932	0.037824
chr8	64318445	64319021	1.38777	0.015938
chr2	115036127	115036752	1.38685	0.00840373
chr19	56637137	56637959	1.37847	0.00153483
chr9	46704406	46704942	1.37794	0.032512
chr13	99128458	99129219	1.37703	0.0110289
chr6	101550839	101551266	1.37662	0.017713
chr15	51197576	51198263	1.37618	0.0200138
chr11	108079875	108080557	1.37257	0.00367897
chr8	106619254	106619878	1.3702	0.00627598
chr12	10182924	10183617	1.36771	0.038551
chr16	46584430	46584850	1.36155	0.0437892
chr19	29838074	29838542	1.35964	0.0347618
chr18	44472775	44473195	1.35448	0.0230631
chr18	58741984	58742656	1.35168	0.0108254
chr7	142314737	142315287	1.3491	0.00470764
chr1	66148538	66148958	1.34415	0.0463896
chrX	96184029	96184787	1.3434	0.0106274
chr6	108736078	108736654	1.34032	0.0305865
chr6	141568623	141569043	1.33908	0.0204597
chrX	130403003	130403682	1.33214	0.0223473
chr1	61198273	61198917	1.33162	0.0195525
chr16	45692838	45693258	1.32999	0.0104902
chr4	34241059	34241690	1.32827	0.0169534
chr9	35340758	35341178	1.32598	0.0336945
chr1	185741099	185741785	1.32455	0.0125628
chr7	66933017	66933617	1.32244	0.0097727
chr8	10219734	10220154	1.31802	0.0194663
chr8	14732136	14732556	1.31783	0.0292171
chr8	58500903	58501323	1.31727	0.0315301
chr19	41122962	41123742	1.30542	0.010824
chr15	96668970	96669390	1.3042	0.0226233
chr18	39371369	39371789	1.30387	0.0491341
chr8	118628673	118629093	1.30229	0.0431444
chr4	104578260	104578875	1.29539	0.0217489
chr5	92838291	92838711	1.28895	0.0153783
chr15	34372932	34373352	1.28708	0.0495473
chr12	50698727	50699147	1.28163	0.0480703
chr4	32083431	32083851	1.2813	0.0398144
chr1	119194575	119195151	1.28102	0.0335553
chr1	90278882	90279719	1.27703	0.00311346
chr13	37151841	37152482	1.27642	0.0185396
chr4	145034364	145034983	1.27022	0.0193715
chr17	70728588	70729138	1.2676	0.00471121
chr1	36030422	36030842	1.26629	0.03527
chr8	124926147	124926767	1.2584	0.00900685
chr9	49722585	49723199	1.25789	0.0166232
chr16	25445530	25446107	1.25613	0.0284801
chr2	118218140	118218690	1.25549	0.0136891
chr2	80018630	80019337	1.255	0.0164012
chr12	13214716	13215302	1.25066	0.0259314
chr15	71850013	71850627	1.24941	0.0341108
chr6	138325494	138325914	1.24899	0.0234699
chr13	63701345	63701875	1.24807	0.031863
chr1	120754233	120754809	1.24689	0.00630494
chr10	24397124	24397544	1.24582	0.0305203
chr2	38111657	38112354	1.24554	0.0022979
chr3	78698693	78699360	1.24531	0.0179979
chr5	5320693	5321113	1.24245	0.0412839
chr8	127543574	127543994	1.2423	0.0468548
chr18	38943834	38944410	1.23788	0.0200063
chr8	81770434	81771198	1.23598	0.0147129
chr16	26561708	26562306	1.23563	0.0319712
chr14	62192747	62193291	1.23509	0.0323147
chr4	95038032	95038452	1.23436	0.0175737
chr18	65530366	65531018	1.233	0.00528863
chr2	14543121	14543721	1.2318	0.0177828
chr3	109568432	109568852	1.22759	0.0222708
chr3	141509605	141510295	1.22641	0.00903554
chr8	53997386	53997962	1.22571	0.017617
chr8	79224386	79224806	1.21749	0.0455403
chr15	90422164	90422700	1.2127	0.010041
chr5	118879706	118880874	1.20512	0.00289703
chr2	48481254	48481834	1.20329	0.0201397
chr2	107853494	107853984	1.19921	0.033655
chr16	31833866	31834491	1.19685	0.027099
chr7	67613672	67614206	1.19469	0.0435657
chr12	46371700	46372260	1.19084	0.0168493
chr12	10426055	10426688	1.18742	0.0425958
chr12	58556119	58556539	1.1855	0.0458734
chr12	98283390	98283810	1.18526	0.0474656
chr7	74174183	74174934	1.18168	0.0352399
chr12	77715853	77716474	1.18071	0.0362706
chr3	58145898	58146474	1.17995	0.0412122
chr2	117882042	117882643	1.17944	0.0157509
chr12	76073089	76073509	1.178	0.0379909
chr12	86932222	86932918	1.17421	0.0278206
chr4	136776481	136776962	1.17243	0.0140161
chr8	8258336	8258756	1.17172	0.0487885
chr2	109559242	109559662	1.17119	0.0478524
chr19	22930310	22931043	1.17117	0.00455853
chr8	8487670	8488090	1.17065	0.0365451
chr18	65784490	65785280	1.16908	0.0112325
chr4	137925190	137925610	1.16766	0.0441974
chr7	43747611	43748445	1.16661	0.016347
chr19	57152148	57152654	1.14887	0.0102575
chr18	55188452	55189146	1.14785	0.0224178
chr14	89609926	89610502	1.14566	0.0492757
chr6	127989573	127990097	1.14344	0.0315544
chr1	105246158	105246910	1.13676	0.0271248
chr12	76895725	76896145	1.1326	0.035531
chr12	50544761	50545249	1.12799	0.0424785
chr1	161273319	161274097	1.12793	0.0131206
chr19	56231703	56232497	1.12687	0.0137796
chr8	38372988	38373867	1.12638	0.0205619
chr17	73253398	73253948	1.12432	0.0177545
chr3	116966813	116967413	1.12215	0.0200827
chr1	193189284	193189704	1.12086	0.0381468
chr3	79976562	79977138	1.11726	0.0372745
chrX	13039022	13039582	1.11216	0.03468
chr4	83831050	83831738	1.11197	0.0156739
chr4	81764185	81764605	1.1089	0.0408563
chr18	54468475	54469212	1.10469	0.0117864
chr8	82777193	82777769	1.1046	0.0101627
chrX	19904361	19904947	1.10439	0.023726
chr6	136173352	136173936	1.10325	0.0466806
chr8	106929478	106930054	1.09513	0.0212854
chr6	63911163	63911583	1.09502	0.0304774
chr8	103314377	103315030	1.09465	0.0186801
chr3	143914674	143915584	1.09318	0.00310794
chr3	36352066	36352523	1.09242	0.0314258
chr17	78521206	78522054	1.08984	0.0289695
chr16	23361015	23361500	1.0875	0.0353312
chr4	20010445	20010873	1.08552	0.0364406
chr13	102537425	102537845	1.08436	0.0252943
chr8	18726358	18727121	1.08333	0.00602997
chr15	59777523	59778153	1.08278	0.0310105
chr6	31096204	31096624	1.08254	0.0233476
chr5	118890962	118891561	1.07867	0.0310827
chr6	104916722	104917309	1.07798	0.0387749
chr2	102620424	102621226	1.07594	0.0286652
chr8	74501043	74501743	1.06765	0.0488905
chr6	16212761	16213563	1.06756	0.00238239
chr4	34917391	34917811	1.06585	0.0493673
chr18	12618505	12618973	1.0658	0.0271825
chr9	32053726	32054343	1.06579	0.022749
chr1	143080244	143080794	1.06578	0.0296813
chr1	121314763	121315443	1.06193	0.0224718
chr14	105979400	105980673	1.06114	0.00225071
chr3	143985027	143985932	1.061	0.0385138
chr8	126886970	126887390	1.06038	0.0396161
chr8	106399466	106400364	1.05741	0.00189197
chr18	5932067	5932861	1.05708	0.00837581
chr1	79454547	79454967	1.05104	0.0246151
chr3	148448464	148448884	1.05003	0.048866
chr12	79936700	79937515	1.04766	0.0257609
chr3	18764384	18764960	1.04462	0.0348409
chr16	24646045	24646790	1.04132	0.0475919
chr2	34964451	34965137	1.04119	0.0162414
chr8	92850165	92850741	1.03948	0.0097699
chr13	99458841	99459461	1.03797	0.0371991
chr11	30672637	30673231	1.03693	0.0258508
chr1	54826444	54827256	1.03338	0.0112059
chr8	30862505	30863410	1.03332	0.0116566
chr11	18748123	18748543	1.03215	0.0367708
chr12	80567389	80567871	1.03151	0.0409231
chr2	148884380	148885142	1.03029	0.0176426
chr13	15741677	15742381	1.02693	0.00651509
chr9	35402489	35403190	1.02471	0.0424318
chr8	26351774	26352973	1.02424	0.0149959
chr2	21060102	21060772	1.02194	0.0320583
chr6	93074860	93075471	1.02097	0.0255885
chr15	57187758	57188407	1.01568	0.0258246
chr5	64701489	64702151	1.01478	0.0268453
chr3	35090538	35090958	1.01314	0.033067
chr15	63036108	63036950	1.01075	0.0237707
chr2	85088960	85089536	1.00991	0.0398652
chr3	127139366	127140113	1.00952	0.0396963
chr8	128416849	128417449	1.0086	0.0291767
chrX	23364577	23365353	1.0071	0.0297248
chr12	54034502	54035146	1.0064	0.0129473
chr14	22004912	22005332	1.00627	0.0388802
chr14	7847515	7848257	1.00426	0.031525
chr6	53884843	53885385	1.00306	0.0362207
chr14	55853001	55853421	1.00249	0.0486911
chr14	19708814	19709659	1.00036	0.0332085
chrX	153009005	153009425	0.999933	0.0456988
chr7	100430984	100431592	0.998661	0.0202027
chr4	53303736	53304476	0.993889	0.0372674
chr18	78322502	78322922	0.983274	0.0272846
chr18	25998961	25999732	0.982843	0.020184
chr3	136167869	136168545	0.982499	0.044644
chr2	102476068	102476488	0.980897	0.0497958
chr18	52808231	52808915	0.980505	0.0440979
chr5	65036476	65037064	0.974028	0.0308602
chr8	120532766	120533186	0.970713	0.0302828
chr1	43730327	43730954	0.970026	0.0146792
chr16	35587704	35588470	0.969901	0.0039478
chr10	68558017	68558955	0.969833	0.00744131
chr8	47764378	47765123	0.968977	0.0332655
chr9	10268998	10269987	0.96627	0.00324606
chr9	35108658	35109467	0.963314	0.0175596
chr8	88792674	88793252	0.960857	0.0405412
chr16	29734705	29735342	0.958039	0.0454933
chr9	70249890	70250814	0.957385	0.0227772
chr15	92577336	92577912	0.955116	0.034768
chr3	57951294	57951999	0.952496	0.0429568
chr14	71046858	71047690	0.952061	0.0390049
chr8	54807965	54808676	0.951962	0.0350635
chr2	134527877	134528612	0.949797	0.0221821
chr7	128571896	128572731	0.949495	0.0391153
chrX	14628086	14629042	0.946627	0.0290197
chr16	86516168	86516834	0.944664	0.0164636
chr8	25070040	25070985	0.943058	0.0238606
chr6	33872026	33872563	0.942143	0.0270594
chr10	87447519	87448209	0.941521	0.0121841
chrX	48016590	48017509	0.938841	0.0345039
chr15	61973820	61974636	0.937732	0.039181
chr1	160149285	160150029	0.936759	0.0159815
chr9	100613343	100614041	0.935429	0.0323868
chr8	33198736	33199637	0.93469	0.00869978
chr4	120369631	120370294	0.932696	0.0336078
chr3	59136010	59136845	0.932606	0.0217678
chr8	78556530	78557304	0.932254	0.0300709
chr7	95926109	95926936	0.931475	0.0423655
chr13	101813031	101813636	0.930732	0.0280012
chr5	103772243	103772694	0.930717	0.0440864
chr6	53650065	53650954	0.929953	0.0265399
chr2	38781948	38782640	0.929224	0.0489432
chr1	161269263	161270038	0.928383	0.0279246
chr19	36207558	36208405	0.926875	0.0255009
chr1	161224631	161225438	0.924834	0.0442344
chr16	24811039	24811871	0.924506	0.0464198
chr1	177623041	177623998	0.920868	0.0140565
chr10	42346319	42347632	0.920523	0.0140668
chr1	72739563	72740348	0.918898	0.0255066
chr2	13384901	13385657	0.916731	0.0127608
chr8	35554134	35554748	0.915445	0.0291718
chr7	83443448	83444300	0.915269	0.0274113
chr2	31068021	31069049	0.914943	0.00751095
chr14	73013985	73014864	0.914373	0.0226357
chr7	109536370	109537378	0.912581	0.00403636
chr14	76169624	76170387	0.912221	0.0294351
chr16	39401849	39402915	0.912014	0.0199519
chr3	21633602	21634544	0.911732	0.0296235
chr2	149679732	149680434	0.911721	0.0381655
chr8	123752957	123753635	0.910673	0.00960469
chr8	13623256	13623782	0.908962	0.0344411
chrX	42361160	42362053	0.906085	0.0427169
chr18	69636406	69636982	0.905247	0.0493215
chr1	128585739	128586411	0.903042	0.0166079
chr8	35984889	35985630	0.9011	0.0414551
chr8	125066693	125068048	0.899871	0.00117203
chr8	34679507	34680529	0.898489	0.00699136
chr12	28460559	28461393	0.896488	0.0381326
chr4	97868877	97869356	0.892641	0.0496308
chr6	138420332	138421060	0.88901	0.0339347
chrX	68644960	68645893	0.888349	0.029221
chr18	45501941	45502749	0.885855	0.0354324
chr2	139601423	139602403	0.88255	0.00952916
chr3	51708500	51709285	0.882399	0.0222448
chr7	109141640	109142235	0.880952	0.0361843
chr8	88064576	88065205	0.879128	0.0290423
chr4	32244207	32244888	0.879052	0.00924296
chr8	119960508	119961008	0.87811	0.0489136
chr9	60886619	60887565	0.875819	0.0114827
chr8	10223799	10224857	0.872314	0.0205843
chr5	13469796	13470678	0.865192	0.029898
chr4	139037695	139038456	0.863359	0.034983
chr11	96620770	96621219	0.863163	0.0424617
chr3	156981793	156982515	0.863158	0.029813
chr17	33523679	33524577	0.855315	0.0445194
chr4	130865495	130866246	0.8543	0.00808795
chr2	44067981	44068944	0.85417	0.0356167
chr10	75364008	75364736	0.853521	0.0347976
chr17	80981602	80982178	0.851401	0.0302649
chr13	59910643	59911319	0.850133	0.0400891
chr19	28191420	28192370	0.849432	0.0494686
chr18	55146552	55147256	0.847582	0.0159195
chr2	126450323	126451186	0.847172	0.0353082
chr6	72454812	72455519	0.843794	0.0345069
chr7	16973825	16974491	0.841822	0.0285508
chr11	101687049	101687870	0.837877	0.018988
chr13	104039770	104040476	0.832866	0.0178185
chr8	10665663	10666267	0.832609	0.0321826
chr13	112770304	112771302	0.832026	0.011299
chr2	5636758	5637571	0.827967	0.0138984
chr9	30949688	30950574	0.82754	0.0384623
chr4	89469765	89470447	0.827284	0.0151806
chr6	31600949	31601718	0.825354	0.026615
chr12	4522944	4523696	0.824174	0.046627
chr12	68849451	68850286	0.823756	0.0361478
chr6	93956937	93957855	0.82365	0.0126685
chr2	10788261	10789158	0.823617	0.0279543
chr8	31799619	31800195	0.822533	0.040593
chr15	91702945	91703724	0.821998	0.0284592
chr17	84058979	84059840	0.819342	0.0182743
chr2	78159919	78160919	0.817719	0.0270257
chr18	74956272	74957118	0.814056	0.0246388
chr2	110179525	110180067	0.81322	0.0433223
chr2	105611795	105612642	0.812864	0.0191248
chr12	65428094	65428988	0.812116	0.0475372
chr3	101660863	101661761	0.809419	0.0307194
chr17	17600260	17601241	0.807833	0.040219
chr2	46666381	46667255	0.806447	0.0328344
chr2	117381097	117382115	0.804832	0.0368102
chr2	160609634	160610556	0.80247	0.0245442
chr8	60810720	60811932	0.802102	0.031015
chr9	26912911	26913938	0.799368	0.0457123
chr1	80018410	80019452	0.79911	0.0315994
chr3	103419496	103420411	0.798445	0.0267156
chr12	27575427	27576105	0.797742	0.04527
chr17	27636610	27637216	0.796402	0.0384392
chr7	141024689	141025453	0.79403	0.0144025
chr3	95726482	95727217	0.793962	0.0300268
chr7	117462207	117462948	0.792305	0.0349422
chr5	92383673	92384456	0.790402	0.0253085
chr16	44530394	44531276	0.78986	0.0286506
chr3	26850571	26851767	0.789197	0.047762
chr1	157256398	157257183	0.789188	0.0415432
chr7	66912323	66913578	0.788483	0.0457231
chr1	9569767	9570553	0.7877	0.0447837
chr2	146710474	146711442	0.786943	0.0135541
chr5	142821358	142822054	0.785126	0.00342186
chr3	108010073	108010811	0.784652	0.0344439
chr19	60113229	60114239	0.779959	0.0294707
chr18	81251758	81252792	0.778367	0.0179962
chr7	6834816	6835811	0.77685	0.0484984
chr9	63666975	63667607	0.776459	0.0490861
chr8	82943071	82943905	0.775148	0.0323513
chr8	106704751	106705570	0.77102	0.03848
chr2	166342220	166342924	0.768236	0.0444341
chr7	122404332	122405195	0.76761	0.0293638
chr5	133173252	133173916	0.762427	0.0385367
chr6	122495311	122496037	0.757519	0.0232647
chr1	143989522	143990265	0.756109	0.0337089
chr4	95684466	95685375	0.75524	0.0306104
chr17	9579655	9580456	0.753473	0.0201264
chr6	114890548	114891318	0.7534	0.0230344
chr8	94152376	94152926	0.752263	0.0459972
chr18	65639950	65640728	0.752086	0.0269781
chr8	126566199	126567279	0.750654	0.02454
chr12	12314809	12315696	0.749623	0.0407836
chr17	83954251	83954990	0.748331	0.0183004
chr14	25765784	25766360	0.746587	0.0180119
chr7	36696343	36698051	0.743671	0.0310821
chr2	31088200	31089012	0.74354	0.0487325
chr12	100073010	100073930	0.741592	0.0416122
chr4	54601312	54602299	0.739635	0.017312
chr1	68973610	68974646	0.738734	0.0454493
chr16	24282058	24282868	0.738258	0.0194241
chr18	81051842	81052629	0.737878	0.0410561
chr7	84397141	84397966	0.735732	0.0375834
chr2	127136683	127137402	0.734389	0.0327253
chr8	25537056	25537758	0.732939	0.0404841
chr1	54715134	54715957	0.732023	0.0465131
chr1	172016752	172017420	0.731772	0.0172809
chr8	126826205	126826990	0.731712	0.0212978
chr8	117097562	117098239	0.730821	0.0464655
chr5	32416607	32417487	0.730157	0.0213316
chr6	113012092	113012956	0.727352	0.0384259
chr1	82428662	82429635	0.727081	0.0239293
chr8	95426818	95427461	0.724881	0.0345949
chr19	19246666	19247441	0.720752	0.0317425
chr11	32604857	32605639	0.720406	0.0297289
chr9	49980615	49981272	0.719569	0.036322
chr2	93891325	93892422	0.717965	0.0179417
chr9	65724285	65725573	0.71596	0.0151778
chr3	126977165	126977934	0.71406	0.0479012
chr6	136468279	136469128	0.709009	0.0278253
chr8	112921747	112922919	0.708563	0.0437328
chr12	53061220	53062235	0.708516	0.0371444
chr3	123328893	123329996	0.708301	0.0409075
chr8	86385139	86385911	0.705447	0.0286209
chr12	21285728	21286576	0.704242	0.0261986
chr8	79029454	79030447	0.703547	0.0179114
chr8	90870208	90870926	0.702374	0.0408073
chr17	63284929	63285744	0.702084	0.0289608
chr17	45766629	45767490	0.698485	0.0409653
chr17	15993280	15994512	0.693803	0.0175171
chr8	114439245	114439907	0.686821	0.0213152
chr8	40962849	40963676	0.685475	0.0438587
chr8	78742263	78743042	0.684986	0.038396
chr8	118393680	118394626	0.682556	0.0406751
chr3	95972680	95973407	0.682341	0.0311144
chr12	4506907	4508015	0.681629	0.0364503
chr4	102510670	102511376	0.681125	0.0324195
chr2	152819885	152820800	0.678546	0.049695
chr19	7493824	7494879	0.672661	0.0358924
chr9	34279652	34280527	0.664518	0.0494653
chr8	93917538	93918548	0.65948	0.0121605
chr2	170307464	170308281	0.655789	0.0454344
chr7	123083893	123084848	0.653614	0.0290004
chr7	116282566	116283314	0.653443	0.0321597
chr8	79349765	79350804	0.650414	0.0411598
chr1	194746636	194747425	0.649935	0.0329151
chr6	52204330	52204917	0.643115	0.0382097
chr1	139346278	139347095	0.640089	0.0452965
chr8	76901651	76902546	0.636952	0.0423861
chr7	115721452	115722754	0.636942	0.0484968
chr8	13454080	13454898	0.635456	0.027514
chr12	53146355	53147246	0.633985	0.0310865
chr3	121489274	121490170	0.633484	0.0389308
chr1	152556025	152557024	0.631118	0.031536
chr7	115824523	115825744	0.628752	0.029364
chr8	106978590	106979357	0.620675	0.0461738
chr7	145205991	145206765	0.619293	0.0496849
chr4	66425640	66426524	0.618915	0.0424093
chr19	21723597	21724465	0.618338	0.0383979
chr7	73196643	73197682	0.605895	0.0429004
chr14	62226378	62227346	0.603347	0.049005
chr9	75084806	75085816	0.591973	0.0345818
chr16	94472273	94473140	0.588216	0.0474378
chr10	42089132	42090285	0.587002	0.03386

### Sheet: NPC_DPF2-L preferential
Table S5. Loci of differential ChIP-seq peaks between DPF2-S (E7KO) and DPF2-L (E7KI) in NPCs [mm10)
Chr	Start	End	log2FC	P value
chr19	42577923	42578525	-2.40828	0.00738027
chr5	115953983	115954585	-2.19426	0.00674492
chr8	123051468	123051838	-2.1369	0.012891
chr11	96629868	96630246	-2.11717	0.00203302
chr6	142623190	142623832	-2.11272	0.00415146
chr12	107268144	107268746	-2.08	0.0137863
chr14	36209767	36210409	-2.06477	0.0184017
chr16	76918439	76919081	-2.06241	0.00581332
chr3	144809185	144809827	-2.00674	0.0124261
chr3	74266552	74267194	-1.96998	0.00871815
chr12	57284664	57285266	-1.93316	0.00465083
chr1	119468120	119468498	-1.91771	0.0210341
chr10	40156657	40157259	-1.91619	0.0171933
chr13	69431196	69431838	-1.88664	0.00920821
chr6	55282195	55282573	-1.86623	0.0181545
chr9	10331407	10332049	-1.83664	0.0150022
chr4	103959241	103959843	-1.8357	0.02455
chr10	45486203	45486805	-1.8237	0.00196735
chr5	103642095	103642473	-1.82247	0.0373434
chr3	96485254	96485632	-1.81653	0.0161292
chr6	97551725	97552103	-1.79947	0.0285847
chr6	124474329	124475009	-1.74936	0.0260852
chr19	38991939	38992541	-1.70315	0.0376705
chr8	11948646	11949248	-1.69929	0.009683
chr4	4623480	4623872	-1.69205	0.0450862
chr4	63118851	63119221	-1.67049	0.0198884
chr6	57170057	57170699	-1.65807	0.0374305
chr11	12042742	12043344	-1.65347	0.0166055
chr17	88301405	88302047	-1.63583	0.0168999
chr5	13563670	13564220	-1.62627	0.0234696
chr11	61653129	61653507	-1.62438	0.0226256
chrX	169984590	169985140	-1.62359	0.00477446
chr11	118726287	118726665	-1.61561	0.0471291
chr2	114308906	114309548	-1.61176	0.0275654
chr4	77664344	77664946	-1.60002	0.0183184
chr11	47988859	47989229	-1.59837	0.0192575
chr4	6816250	6816852	-1.57874	0.0255425
chr13	24037011	24037653	-1.5742	0.0229259
chr15	43247148	43247526	-1.56756	0.0210783
chr1	127679719	127680097	-1.56266	0.0162357
chr5	86730555	86730925	-1.56263	0.0321881
chr16	60605154	60605524	-1.55763	0.0413248
chr11	87167991	87168369	-1.5575	0.0453368
chr12	84596545	84597147	-1.55461	0.0186641
chr6	139655460	139656062	-1.55058	0.0167765
chr2	69578168	69578538	-1.54303	0.0266057
chr4	102088176	102088778	-1.54103	0.0158976
chrX	101794124	101794878	-1.54012	2.82e-05
chr4	81336811	81337413	-1.53252	0.0204762
chr5	46791111	46791489	-1.51762	0.0316836
chr3	76996658	76997300	-1.51743	0.0351353
chr13	104688353	104688995	-1.51199	0.0369388
chr11	83262832	83263210	-1.50951	0.0289077
chr8	56294469	56295111	-1.50891	0.00859626
chr2	25008327	25008877	-1.49931	0.0165951
chr16	13887758	13888360	-1.4923	0.030875
chr4	125962712	125963104	-1.48515	0.027926
chrX	73096482	73097463	-1.48071	0.00856432
chr7	144075003	144075645	-1.47768	0.00505402
chr18	73673654	73674296	-1.46206	0.00851176
chr19	46317675	46318053	-1.4541	0.0101551
chr4	123233455	123234057	-1.44948	0.00168827
chrX	169879294	169879844	-1.42755	0.000158697
chr9	24119299	24119941	-1.41532	0.018003
chr5	113091429	113091979	-1.41371	0.0349392
chr8	64761286	64761664	-1.41095	0.0265592
chr11	95770737	95771115	-1.40674	0.0150596
chr11	98067153	98067755	-1.40491	0.00950653
chr11	63404652	63405030	-1.40154	0.00993023
chr6	146491105	146491747	-1.40096	0.0493772
chr7	81162508	81162886	-1.39694	0.0170861
chrX	150656094	150656464	-1.39482	0.0302752
chr16	4068606	4068976	-1.39371	0.0347166
chr5	76836982	76837374	-1.3896	0.024482
chr12	84297216	84297858	-1.38814	0.0257775
chr9	45121785	45122163	-1.38691	0.0240656
chr11	22830486	22830878	-1.38099	0.0210384
chr2	156210495	156211097	-1.38035	0.0209629
chr8	35159188	35159830	-1.37688	0.0187127
chr7	110918846	110919488	-1.37424	0.0395757
chr19	46787115	46787603	-1.3739	0.0147305
chr1	120097878	120098520	-1.37212	0.026185
chr3	75219220	75219590	-1.37062	0.0310516
chr1	3671233	3672133	-1.36623	0.00223491
chr5	101665068	101665755	-1.36286	0.00118151
chr16	97170048	97170650	-1.36113	0.0236654
chr16	91246215	91246607	-1.36021	0.0472575
chr11	90512752	90513130	-1.35583	0.0378769
chr17	56708586	56709136	-1.34252	0.0139854
chr6	22288702	22289314	-1.33198	0.0152172
chr17	50855550	50856070	-1.3194	0.0253903
chr11	50601857	50602227	-1.3157	0.0130506
chr1	36501209	36501723	-1.31371	0.0146934
chr18	86355550	86356152	-1.31368	0.03644
chr2	25621755	25622397	-1.31194	0.0021883
chr10	102435012	102435615	-1.31086	0.0186074
chr4	101419667	101420461	-1.29488	0.00105659
chr5	73006468	73007110	-1.2921	0.0197004
chr9	124439164	124439806	-1.2906	0.0100849
chr9	22187755	22188775	-1.29035	0.00845716
chr12	47313422	47313842	-1.28243	0.0340537
chr14	118988254	118988632	-1.27907	0.0143156
chr8	113704620	113705170	-1.27825	0.0237967
chr7	30472389	30472759	-1.27754	0.0400493
chr12	89554609	89555211	-1.27701	0.038795
chr3	28814456	28814834	-1.27396	0.0316309
chrY	90761001	90761779	-1.27268	0.0121268
chr2	165055293	165055849	-1.27251	0.0301179
chr1	86467147	86468059	-1.27035	0.00057439
chr7	19618897	19619635	-1.26628	0.000491065
chr5	80928515	80929157	-1.26398	0.048584
chr10	59689527	59690261	-1.2634	0.00469367
chrX	169906156	169906649	-1.25221	0.0127176
chr1	38627268	38627638	-1.25057	0.0383058
chr11	81850538	81850908	-1.24877	0.0372886
chr6	14528701	14529343	-1.24703	0.03879
chr2	171856422	171856792	-1.24536	0.0399584
chr5	113469154	113469796	-1.24496	0.0180807
chr14	65389613	65390160	-1.24405	0.0100395
chr1	132067694	132068365	-1.22906	0.00653112
chr15	74487489	74488102	-1.22868	0.00774674
chr3	96414097	96414647	-1.22114	0.0170586
chr19	30248563	30249205	-1.22057	0.0294205
chr5	113164934	113165355	-1.21429	0.020008
chr7	126847496	126848046	-1.21351	0.0105415
chr9	109046056	109046698	-1.21137	0.019612
chr3	35932576	35932954	-1.21124	0.0278925
chr18	38097702	38098524	-1.2095	0.0148583
chr1	6441104	6441746	-1.20793	0.0476792
chrX	20798079	20798721	-1.20289	0.0380613
chr4	123687233	123687603	-1.20202	0.029711
chr4	120079066	120079823	-1.20027	0.0323619
chr14	55617847	55618217	-1.1996	0.0143183
chr11	20445725	20446117	-1.19679	0.0371486
chrX	169978872	169979649	-1.19658	0.0247383
chr3	88381652	88382294	-1.19605	0.0396269
chr11	41716277	41717131	-1.19082	0.0112042
chr5	106458361	106458739	-1.18856	0.0379729
chr15	36708476	36708846	-1.18754	0.0262613
chr11	94413855	94414233	-1.17887	0.04795
chr4	102186839	102187512	-1.17566	0.033581
chr5	45543373	45543975	-1.17528	0.0241554
chr4	103146257	103146649	-1.16556	0.0410068
chr18	5989785	5990408	-1.16243	0.0162564
chrY	90729142	90729534	-1.15836	0.000214383
chr10	40672626	40673176	-1.15657	0.0189298
chr11	31615072	31615450	-1.15348	0.0495607
chr15	84231763	84232369	-1.15139	0.0227078
chr17	25282276	25282654	-1.1506	0.0343182
chr5	20140617	20141115	-1.15038	0.0328381
chr1	175329750	175330352	-1.14906	0.0411806
chr14	54932915	54933293	-1.14323	0.0375478
chr1	51944580	51945222	-1.1426	0.0459036
chrX	169844061	169844709	-1.14199	0.00615115
chr7	3601164	3601584	-1.14017	0.0328906
chr2	165370945	165371587	-1.13619	0.0115127
chr14	32260565	32261207	-1.13556	0.0259715
chr17	84837575	84837945	-1.13518	0.0375039
chr4	141663879	141664481	-1.13376	0.0163539
chr2	156873863	156874241	-1.1327	0.0423099
chr11	59306732	59307102	-1.13142	0.0213772
chr2	65238132	65238510	-1.12984	0.0382436
chr9	72458249	72458851	-1.1279	0.0151719
chr9	121846344	121846722	-1.12087	0.0352234
chr1	179633276	179633878	-1.1207	0.049936
chrX	169950924	169951344	-1.1198	0.0447915
chr2	26122129	26122954	-1.11731	0.0115909
chr11	71680128	71680678	-1.11676	0.0481999
chr10	20547929	20548531	-1.11541	0.0340958
chr12	116619635	116620501	-1.11392	0.00955949
chr5	63649582	63650085	-1.11347	0.0472338
chr9	54593295	54594267	-1.11305	0.00846041
chr7	34912130	34912832	-1.10512	0.00219748
chr2	158787020	158787398	-1.10206	0.0315891
chr11	53841939	53842541	-1.09868	0.00634434
chr13	14618399	14619001	-1.0966	0.039726
chr2	32575015	32575393	-1.09388	0.0160911
chrX	112600193	112601007	-1.09081	0.0350558
chr18	76378638	76379008	-1.0906	0.0258541
chr19	47068328	47068706	-1.0874	0.00549352
chr11	107914822	107915192	-1.08735	0.0231944
chr14	68123225	68123993	-1.08712	0.0248141
chr2	6213084	6213940	-1.08648	0.0166059
chr6	52724788	52725390	-1.0862	0.0266104
chr4	41731093	41731463	-1.08579	0.0264605
chr6	61179982	61180715	-1.08577	0.00679511
chr4	123082719	123083321	-1.08081	0.0469215
chr4	130245913	130246475	-1.07944	0.0217209
chr15	79108833	79109383	-1.07774	0.00959721
chr11	106001736	106002128	-1.07754	0.0207193
chrX	170005024	170005626	-1.07503	0.0231622
chr7	114414842	114415315	-1.07308	0.0154309
chr10	107799918	107800296	-1.07176	0.0441967
chr11	43559880	43560430	-1.07171	0.0413342
chr2	177925539	177926181	-1.07022	0.0448478
chr11	70516408	70516778	-1.06331	0.0148525
chr17	84564963	84565479	-1.05311	0.0368326
chr10	89873675	89874277	-1.0474	0.0350777
chr11	50253873	50254423	-1.04574	0.00507862
chr10	117362650	117363492	-1.04478	0.0104074
chr12	50648815	50649898	-1.04313	0.00820873
chr14	8002647	8003025	-1.04299	0.0342954
chr15	38485336	38485938	-1.04243	0.00847172
chr5	53266619	53267393	-1.03878	0.0279427
chr1	33907582	33908328	-1.03678	0.0150411
chr15	82899394	82900154	-1.0308	0.0106389
chr7	27397605	27397975	-1.02555	0.0455115
chr9	7914363	7914955	-1.02072	0.0355228
chr4	123227752	123228177	-1.01983	0.0421146
chr17	57218909	57219459	-1.01976	0.0433624
chr2	147178626	147179268	-1.01764	0.0206671
chr6	142661796	142662869	-1.01481	0.00951449
chr11	50359575	50359945	-1.01383	0.0282406
chr4	89129050	89129993	-1.01231	0.0174769
chr13	12547246	12547822	-1.01163	0.0458383
chr3	87859735	87860113	-1.0077	0.0358497
chr5	118702547	118703149	-1.00642	0.014434
chr10	45335522	45336300	-1.00475	0.0267243
chr9	66069394	66069786	-0.999859	0.0429637
chr4	44664049	44664651	-0.998602	0.0425205
chr6	89362224	89363030	-0.998448	0.0101731
chr18	90579378	90580199	-0.995612	0.0111208
chr5	53354668	53355554	-0.995518	0.0171295
chr10	75136939	75137584	-0.994833	0.0322305
chr10	88503603	88504395	-0.994661	0.00676758
chr11	100639877	100640568	-0.993283	0.0388484
chr7	4509807	4510357	-0.991722	0.0278196
chr6	17694391	17694761	-0.990623	0.0468435
chr10	3428090	3428732	-0.989863	0.0471227
chr13	54766406	54766806	-0.989102	0.042221
chr5	141241009	141241828	-0.988797	0.00927128
chr2	43931514	43932316	-0.988767	0.0397585
chr9	114389965	114390357	-0.974402	0.0489802
chr6	100287154	100288170	-0.972762	0.00479936
chr19	24030649	24031296	-0.971591	0.0445504
chr5	144158379	144158929	-0.970717	0.0442712
chr8	35375362	35376004	-0.969736	0.0442933
chr3	104961654	104962256	-0.969684	0.0397222
chr2	69822764	69823366	-0.968484	0.0273886
chr17	5475293	5476427	-0.965738	0.0246782
chrX	152352704	152353346	-0.963749	0.049019
chr9	121936629	121937368	-0.953166	0.0161844
chr13	12473286	12474249	-0.951913	0.0385065
chr17	56425406	56426072	-0.947593	0.0319455
chr7	112953641	112954217	-0.944477	0.036477
chr15	44683209	44683851	-0.943481	0.0445039
chr11	87778027	87779142	-0.941295	0.0227068
chr10	80940540	80940960	-0.940875	0.0105738
chr1	182019842	182020427	-0.936511	0.0258673
chr4	137117550	137118401	-0.935537	0.0318213
chr18	42781798	42782440	-0.933104	0.0440904
chr6	42245600	42246150	-0.932032	0.0346054
chr11	45979656	45980298	-0.931977	0.04505
chr2	122610562	122611340	-0.928236	0.0494181
chr19	46085876	46086749	-0.927773	0.0326428
chr4	119239026	119239576	-0.927727	0.0360362
chr6	38695332	38695973	-0.925392	0.0313403
chr1	135615591	135616495	-0.924759	0.0235757
chr15	10470317	10470976	-0.923131	0.0470391
chr2	32583408	32583841	-0.922824	0.0162526
chr16	33684378	33685183	-0.922086	0.0114231
chr2	153778892	153779534	-0.922025	0.0306778
chr4	95557027	95557764	-0.921742	0.0171049
chr11	43492693	43493071	-0.921374	0.0498453
chr11	5181860	5182230	-0.919564	0.0382429
chr6	148443928	148444706	-0.918475	0.026243
chr7	28464344	28465241	-0.91424	0.0116292
chr15	73724244	73725045	-0.912241	0.0192841
chr11	114788988	114789542	-0.910113	0.043774
chrY	90720254	90721148	-0.907539	0.0210285
chrX	60403327	60404334	-0.905059	0.0365772
chr10	18318261	18319000	-0.902821	0.0190822
chr17	25239889	25240531	-0.896008	0.0166576
chr5	18360209	18360886	-0.89519	0.0179478
chr11	22671990	22672633	-0.889122	0.0495465
chr7	4524120	4524722	-0.882553	0.0419034
chr5	76853296	76854120	-0.881895	0.0295235
chr15	88876183	88876785	-0.880834	0.0371114
chr14	57057348	57058261	-0.880238	0.0236101
chr5	118559914	118560760	-0.879743	0.0314967
chrX	101521852	101522533	-0.879207	0.00911965
chr1	132391242	132392026	-0.87897	0.0260992
chr11	119209420	119210022	-0.878022	0.023922
chr4	116150147	116150789	-0.869982	0.0284143
chr19	38395335	38396419	-0.86406	0.0156852
chr1	43092206	43093302	-0.861099	0.0156242
chr17	46265774	46266350	-0.86073	0.0471507
chr4	45971941	45972704	-0.859518	0.00523153
chr4	150147054	150147847	-0.855195	0.0341044
chr5	23758634	23759268	-0.854271	0.0384177
chr11	121228906	121229527	-0.854043	0.0186328
chr11	115297144	115297720	-0.853105	0.043484
chr10	109832650	109833497	-0.852552	0.0207507
chr17	94864403	94865232	-0.851376	0.0390605
chr11	103217718	103218568	-0.846032	0.0349296
chr11	12532193	12532782	-0.843941	0.0264249
chr12	111907703	111908427	-0.834092	0.0150597
chr7	30181239	30181792	-0.832543	0.0442278
chr1	153414026	153414670	-0.83104	0.0368508
chr1	124045701	124046459	-0.827736	0.0464054
chr7	19257068	19257918	-0.826091	0.0185466
chr7	44560876	44561565	-0.825466	0.0387357
chr4	126237460	126238240	-0.821551	0.0297571
chr6	85068926	85069822	-0.821536	0.0103336
chr19	42035082	42035853	-0.818871	0.0264123
chr2	6872177	6873103	-0.81881	0.0453949
chr11	69340412	69340782	-0.817992	0.0316437
chr11	69935173	69936115	-0.815519	0.0131569
chr15	94403857	94404806	-0.800111	0.0398143
chr2	30161681	30162580	-0.799911	0.0377714
chr11	102487012	102487423	-0.798445	0.0448866
chr17	31790456	31791258	-0.79625	0.0415818
chr1	54925921	54926786	-0.79537	0.0258716
chr4	148830215	148830884	-0.79486	0.0176289
chr11	31369903	31370419	-0.78924	0.0340627
chr6	55166960	55167735	-0.788318	0.0456075
chr17	80727612	80728436	-0.787762	0.0453668
chr7	28867263	28868173	-0.784436	0.0313584
chr2	157943026	157944091	-0.779435	0.0274097
chr5	33819696	33820709	-0.775866	0.012448
chr1	120264963	120265609	-0.774783	0.0424619
chr17	35262611	35263585	-0.773772	0.0154947
chr14	56886805	56887506	-0.767947	0.0220972
chr4	44233762	44234488	-0.76678	0.0477399
chr10	76513042	76513796	-0.759738	0.0478029
chr5	113279972	113281021	-0.758591	0.0493083
chr9	8133746	8134842	-0.755833	0.0249684
chr14	21032036	21032639	-0.755288	0.0321149
chr7	4752158	4753450	-0.753808	0.0133986
chr5	123109335	123110061	-0.747977	0.0498341
chr1	179847511	179848176	-0.744039	0.0459066
chr9	108824881	108825702	-0.743721	0.0159768
chr4	32799952	32800795	-0.741284	0.0286962
chr11	105589315	105590019	-0.73664	0.0426293
chr5	129008233	129008979	-0.736383	0.0293365
chr17	25083317	25084091	-0.729566	0.0347997
chr17	17293930	17294737	-0.72695	0.00876351
chr6	87937240	87937996	-0.726843	0.0399929
chr10	75837112	75837869	-0.724958	0.0398832
chr5	36748285	36749078	-0.714718	0.0490184
chr17	74338369	74339406	-0.712856	0.0351568
chr7	19300847	19301267	-0.710622	0.0355667
chr6	115134541	115135334	-0.710249	0.0350343
chr11	97622303	97623066	-0.708726	0.049187
chr9	21030544	21031198	-0.705538	0.0188189
chr5	150118248	150119268	-0.703181	0.0436694
chr2	12923638	12924605	-0.703157	0.0436715
chr7	4149030	4149670	-0.702675	0.0312102
chr4	43578237	43579090	-0.702036	0.0331916
chr7	126271853	126272936	-0.701996	0.0378772
chr19	36833871	36834638	-0.691896	0.0247137
chr11	87852857	87853501	-0.689259	0.0409674
chr11	58301631	58302587	-0.688624	0.017574
chrX	13294565	13295645	-0.682169	0.0473358
chr1	93824893	93825765	-0.680951	0.0476764
chr4	8535255	8536046	-0.680898	0.0389561
chr15	102100100	102100783	-0.679692	0.0332412
chr10	80406158	80407249	-0.677571	0.0449915
chr2	24949229	24949987	-0.672658	0.0270302
chr19	46327809	46328858	-0.668471	0.0194611
chr1	75210268	75211152	-0.664758	0.0457663
chr10	120978833	120979811	-0.663733	0.0322285
chr1	183388362	183389506	-0.663222	0.0363689
chr11	40692402	40693124	-0.662321	0.0304134
chr11	4134731	4135440	-0.658349	0.0314537
chr7	114116543	114118150	-0.658066	0.0303875
chr5	121545594	121546330	-0.657693	0.0283417
chr2	119674650	119675563	-0.652059	0.0356509
chr12	103531852	103532736	-0.651548	0.0191752
chr11	77347926	77348619	-0.651271	0.038108
chr16	32078698	32079635	-0.649982	0.0322968
chr11	118354930	118355749	-0.646809	0.0254565
chr19	4854815	4855532	-0.642312	0.0414385
chr10	80172697	80173514	-0.635646	0.0284522
chr11	102774529	102775218	-0.635396	0.0434638
chr2	158624632	158625354	-0.630045	0.0487753
chr14	31018788	31019785	-0.627245	0.0445252
chr17	28801283	28801985	-0.622638	0.0404226
chr17	56268997	56269743	-0.61566	0.0449499
chr18	35771005	35772006	-0.615178	0.0364334
chr11	58948528	58949527	-0.612809	0.0343066
chr6	38551013	38551655	-0.61142	0.0201647
chr1	9700072	9700947	-0.600419	0.0262856
chr9	121759769	121760695	-0.594644	0.0487052
chr7	3629382	3630227	-0.58538	0.0495938
