## Supplemental Table S6 for "Alternative splicing of a chromatin modifier alters the transcriptional regulatory programs of stem cell maintenance and neuronal differentiation"

### Sheet: ESC_Stacked ChromHMM model
Table S6. Stacked ChromHMM enrichments between DPF2-S and DPF2-L preferential peaks in ESCs
State	Genome %	DPF2-L preferential Peaks	DPF2-L preferential Peaks	E7KI_all peaks	E7KO_all peaks	WT ESC_all peaks		State Label	State Description
mGapArtf1	15.0999	0.01023	0.02406	0.00426	0.00603	0.00743	1	mGapArtf1	Strongest enrichment for assembly gaps. Strong quiescent, very weak H3K9me3, Strongest chrY-enrichment and weaker chrX-enrichment. Ct-spec: quiescent in all cells
mGapArtf2	0.25247	4.34996	2.89508	3.07114	2.48328	2.52366	2	mGapArtf2	H3K9me3 and Dnase in most cell and tissue types, higher H3K9me3 compared to DNase. Repeat enrichments. Possible but not certain artifacts. Ct-spec: HET in all cells
mGapArtf3	0.04191	19.6787	0	4.61169	2.68002	2.62593	3	mGapArtf3	DNase and H3K9me3 in most cell types plus some additional marks. Strongest Satellite and rRNA enrichments; Putative artifacts. Ct-spec: HET in almost all cells
mQuies1	2.78587	0.04648	0.54689	0.08271	0.1665	0.17436	4	mQuies1	Generally quiescent, but some weak DNase and H3K4me1. Ct-spec: quiescent in almost all cells, weak/poised enhancers in limb, heart, and lung
mQuies2	8.00941	0.03205	0.47273	0.09398	0.14626	0.16206	5	mQuies2	Generally quiescent; Very weak H3K27me3 and DNase in some datasets. Ct-spec: no signal states (11_TrP and 15_Ns) in all cells
mQuies3	16.3932	0	0.14019	0.02007	0.04142	0.0475	6	mQuies3	Generally quiescent; Very weak H3K9me3 and DNase. Ct-spec: no signals in all cells
mHET1	0.81141	0.10731	0.45512	0.07768	0.09993	0.09034	7	mHET1	H3K9me3 in lymph_node and bone_element/marrow; weaker in liver, heart and embryo. Mild DNase in various tissue types. Overall low signals. Ct-spec: quiescent in most cells, HET in liver and most of heart and few of intestine and kidney
mHET2	2.40743	0.05052	0.38802	0.03226	0.06556	0.07191	8	mHET2	Weak H3K9me3 in lymph node and bone_element/marrow. Ct-spec: Quiescent in most cells, HET in liver.
mHET3	3.56001	0	0.21114	0.02922	0.06402	0.06414	9	mHET3	Weak H3K9me3 in lymph_node, bone_element/marrow, liver, heart. Ct-spec: no signal state in most, but HET in Liver and some heart cells
mHET4	0.52423	0	0.3147	0.10327	0.18175	0.19293	10	mHET4	Weak H3K9me3 in lymph node, bone_element/marrow, liver, heart. Ct-spec: HET in some of liver, heart, intestine
mHET5	1.23058	0.44097	1.03522	0.51183	0.61903	0.5609	11	mHET5	Weak to moderate signals of H3K9me3 in most tissue types, higher in lymph_node and bone_element. Third most enriched for LTRs. HET in all cell types.
mHET6	0.74494	0.34802	0.35933	0.52214	0.54406	0.49936	12	mHET6	Moderate to Strong H3K9me3 in most tissue types. Second most enriched for LTRs and pseudogenes. Ct-spec: HET in all cells
mHET7	0.2011	2.95262	0	1.23662	0.98693	0.8371	13	mHET7	Strong H3K9me3 in most tissue types. Top enriched state with LTRs and pseudogenes. Constitutive HET.
mHET8	1.09641	0.03894	0.09965	0.04357	0.07237	0.06364	14	mHET8	Moderate H3K9me3 in most tissue types, higher in brain and heart. Third state enriche with pseudogenes. Ct-spec: HET in all cells
mHET9	2.79993	0.03631	0.06224	0.02	0.03907	0.0359	15	mHET9	Weak H3K9me3; Strongest enriched for LINE; Enrichment for chrX. Ct-spec: HET in most cells
mHET10	1.77495	0.20619	0.90023	0.27639	0.32637	0.31482	16	mHET10	Weak H3K9me3 in embryo, lymph_node, bone_element, but quiesicent in most tissues. Ct-spec: quiescent in most cells, but HET in heart, liver, intestine, kidney, lung
mZNF1	0.23535	1.37244	0	0.85893	0.84482	0.80691	17	mZNF1	H3K36me3 and H3K9me3 in most cell types. Mild signals. Second state enriched with Zfp genes
mZNF2	0.12713	2.65563	0	1.0548	0.8327	0.8241	18	mZNF2	H3K36me3 and H3K9me3 in most cell types. Strong signals. First state enriched with Zfp genes
mReprPC1	0.76373	0.56048	0.5479	0.47646	0.5914	0.6401	19	mReprPC1	H3K27me3 in most cells with limited DNase (stomach, gonad). Ct-spec: polycomb repressed in most available cells.
mReprPC2	2.65027	0.03868	0.14284	0.06937	0.10096	0.10773	20	mReprPC2	Weak H3K27me3, somewhat higher in lymph_node and bone_element/marrow. Ct-spec: no-signal state in most cell types.
mReprPC3	0.94175	0.08918	0.87706	0.21245	0.31208	0.33525	21	mReprPC3	Weak signals of DNase in Brain, gonad, epithelium, limb, musculature, heart, stomach, intestine. Lower signals H3K27me3 lymph_node, musculature, heart and some others. H3K9me3 in lymph_node, bone element, weaker in embyro. Ct-spec: polycomb repressed in heart, mostly no signal states in other cell types.
mReprPC4	0.09935	0	0	0.33758	0.36902	0.3655	22	mReprPC4	Signature of H3K27me3 and H3K36me3 in most tissue types, which is unique. Lower H3K27me3 in some male samples. Strongest chrX preference. Ct-spec: polycomb repressed in most cells, transcription in some of heart liver.
mReprPC5	1.21048	0.13249	0.02256	0.09354	0.1584	0.17895	23	mReprPC5	Weak to moderate H3K27me3 in brain, epithelium, limb, embryos. Lower H3K27me3 in some male samples. Strong chrX preference. Ct-spec: polycomb repressed in all cells.
mReprPC6	0.48908	0.19813	0.60651	0.45262	0.55662	0.63399	24	mReprPC6	Moderate to strong H3K27me3 in most cell types, lower in some cell types including musculature, lymph node and spleen. Strong chrX preference. Ct-spec: polycomb repressed in all cells.
mReprPC_openC1	0.15371	2.06122	3.67835	3.81282	4.31561	4.45948	25	mReprPC_openC1	Mix of H3K27me3 and enhancer marks (DNase, H3K4me1, H3K27ac) in most cell types. More active enhancers found in brain and epithelium, while greater H3K27me3 in heart, liver, lung, limb, lymph_node, bone element/marrow. Ct-spec: 13_HcP in all non-brain tissues, active enhancers (TSS distal) in brain and neural tubes.
mReprPC_openC2	0.37856	0.14839	0.67101	1.34828	1.58835	1.80669	26	mReprPC_openC2	H3K27me3 in most tissue types and DNase in subsets (Brain, stomach, intestine, epithelium, limb, musculature, gonad, embryo); Ct-spec: polycomb repressed in all cells.
mReprPC_openC3	0.22083	1.14218	0	1.34512	1.43882	1.5815	27	mReprPC_openC3	Moderate to Strong H3K27me3 in most cell types. Moderate DNase in many tissues. Some promoter overlap; Ct-spec: polycomb repressed in all available cells (ct-spec model was not trained with DNase).
mReprPC_openC4	0.22214	1.16831	0.06886	1.36997	1.61068	1.6044	28	mReprPC_openC4	Strong H3K27me3 in most cell types. Mild to moderate signals of DNase in most cells (higher in epithelium and limb). Some promoter overlap. Ct-spec: polycomb repressed in all cells (ct-spec model was not trained with DNase).
mOpenC1	0.45565	0.86116	0.40882	0.80786	0.72574	0.70445	29	mOpenC1	DNase is the strongest mark in state and found varying levels for different cell and tissue types (higher in heart, stomach, kidney, epithelium, limb, musculature, immune_organ, adrenal_gland, gonad). Some weak H3K27me3 and H3K4me1. Ct-spec: low signal state (11_TrP) in most samples, while polycomb repressed and weak/poised enhancers in a few (DNase was not included in model).
mOpenC2	1.15402	0.10247	0.02651	0.09558	0.07869	0.10064	30	mOpenC2	Weak DNase in various cell types (but slightly higher in stomach, musculature, gonad).Weaker H3K4me1 and H3K27me3 in a subset. Ct-spec: low signal state (11_TrP) in all samples (DNase was not included in model).
mOpenC3	0.43227	0.23392	1.33324	0.63411	0.96838	0.90048	31	mOpenC3	Moderate DNase in multiple tissue types including heart, kidney, lung, musculature, stomach, adrenal gland, and gonad and weak DNase in additional ones. Also weak ATAC and H3K4me1. Ct-spec: mix of low signal state (11_TrP) particularly in Brain and neural tube and weak/poised enhancers in others (DNase was not included in model).
mOpenC4	0.89585	0.00596	1.58545	0.30237	0.55056	0.51416	32	mOpenC4	Weak DNase that is relatively strongest in lung and connect_tissue/fibroblasts. Some weak H3K4me1 and H3K27ac in a limited subset of tissue relatively strongest in lung and connect_tissue/fibroblasts. Ct-spec: mix of low signal state (11_TrP) particularly in Brain, neural tube, and liver and weak/poised enhancers in others.
mOpenC5	0.23585	6.82032	4.06954	5.46916	5.42868	5.43258	33	mOpenC5	Strong DNase in many cell and tissue types and moderate ATAC and H3K4me1. Ct-spec: Poised enhancers in all tissue types (DNase/ATAC was not included in model).
mOpenC6	0.14094	14.4926	1.20933	11.7763	7.52002	7.57199	34	mOpenC6	Candidate insulator; strong Dnase/ATAC-seq in all experiments, weak to moderate H3K4me1; CTCF enrichments. Ct-spec: poised enhancers in all cells (the ct-spec model does not contain Dnase)
mOpenC7	0.19527	3.9412	1.55543	3.27965	2.3994	2.29222	35	mOpenC7	Candidate insulator; strong DNase, relatively Lower ATAC, weak for any other histone marks; CTCF enrichments. Ct-spec: 11_TrP (close to no-signal state) in most cells (the ct-spec model does not contain Dnase)
mOpenC8	0.21555	0.20849	1.52314	1.40473	1.32046	1.48648	36	mOpenC8	Higher ATAC in Brain and Epithelium/Neural tube. Lower DNase and ATAC in most other cell types. Overall brain-neural tube-specific ATAC state, milder DNase. Some promoter overlap. Ct-spec: poised enhancers in most cells, but the ct-spec model does not have DNase and ATAC as input.
mOpenC9	1.375	0	0.52244	0.07502	0.16693	0.18249	37	mOpenC9	Weak DNase in Brain tissues, weak H3K9me3 and H3K27me3 in lymph_node. Ct-spec: weak enhancers in forebrain, mostly no-signal or transcriptional permissive in other tissue (the ct-spec model does not contain Dnase)
mEnhA1	0.26194	0	2.13348	1.32687	2.01046	1.8308	38	mEnhA1	Weak to moderate enhancers. DNase and H3K4me1 in multiple tissue types including brain, heart, lung, limb, and epithelium/neural tube. Weak H3K27ac in some of these. Ct-spec: mostly mix of weak/active/poised enhancers; more active states found in heart
mEnhA2	0.23777	3.34779	7.14981	7.10211	8.40527	8.54692	39	mEnhA2	Active enhancers in most cell and tissue types (e.g. brain, heart, digestive, limb, epithelium) weaker in some cell types (e.g. liver, spleen, immune). Strong DNase, ATAC, H3K4me1, H3K27ac, H3K9ac. ct-spec annotations: active and posied enhancers depending on tissue/stage
mEnhA3	0.14782	11.889	8.16342	10.4219	10.8812	10.1318	40	mEnhA3	Strong active enhancers in almost all cell types, often strongest signals for DNase/ATAC and H3K4me1, H3K27ac. Ct-spec: almost constitutively in strong enhancer states
mEnhA4	0.28184	4.06999	5.25258	4.57706	5.50861	5.19996	41	mEnhA4	Active enhancers signals (DNase, H3K4me1, H3K27ac, ATAC) in multiple tissue types including kidney, lung, heart, stomach, limb. Ct-spec: active enhancers in heart, facial prominence, limb, intestine, stomach, kidney, lung; poised/weak enhancers in others.
mEnhA5	0.27642	4.14989	2.8992	3.84001	4.1881	4.22664	42	mEnhA5	Weak to moderate enhancer signal (H3K4me1, H3K27ac, DNase, ATAC) in multiple tissues including heart, stomach, kidney, intestine, lung, and liver. Ct-spec: Mostly weak/poised enhancers in facial prominence, heart, liver, limb, intestine, stomach, kidney, lung. Poised enhancers in neural tube. Mostly low signal (11_TrP) in brain.
mEnhA6	0.39554	0.04332	3.39889	0.82628	1.27275	1.41993	43	mEnhA6	Weak to moderate enhancer signal (H3K4me1, DNase, and H3K27ac). Active enhancer signal (H3K27ac) is limited. Relatively strongest enhancer signals in heart, lung, and limb. Ct-spec: weak enhancers state in facial prominence, heart, limb, intestine, stomach, kidney; strong in some lung samples; poised enhancers in brain, neural tube, and liver
mEnhA7	0.38146	1.56762	10.6402	6.16362	7.72467	7.84839	44	mEnhA7	Strong H3K4me1 and DNase in brain, epithelium/neural tube, limb, and embryo. Lower H3K4me1 and Dnase in others. Ct-spec: poised enhancers in almost all cells, active enhancer in one stage for hindbrain and neural tube.
mEnhA8	0.67171	0.25257	12.604	3.95629	5.60095	5.6451	45	mEnhA8	H3K4me1 and DNase in brain and epithelium/neural tube, also low H3K4me1 and Dnase in various other tissues. Ct-spec: Poised and weak enhancers in brain and neural tubes, Poised enhancers in facial prominence, heart, limb, stomach, kidney, lung
mEnhA9	0.36107	0.33217	11.4062	3.84569	5.64358	5.63218	46	mEnhA9	Enhancers in brain and epithelium/neural tube; H3K4me1, H3K27ac, Dnase, ATAC in those tissue. DNase in additional such as eye, limb, embryo. Ct-spec models enhancer states in brain and neural tube
mEnhA10	0.20276	1.05837	18.4287	8.40626	10.9976	11.549	47	mEnhA10	Strong enhancers in brain and epithelium/neural tube with H3K4me1, H3K27ac, H3K9ac, DNase, ATAC in those tissues. Weak enhancer signals in embryo and limb (DNase and H3K4me1). DNase in retina and other tissue types. Ct-spec supports that this is an active enhancer in brain and neural tube, polycomb repressed in liver, poised enhancers in others
mEnhA11	0.12775	3.4012	18.5236	11.3245	13.6489	13.3651	48	mEnhA11	Enhancer and open chromatin marks (H3K4me1/H3K4me2/DNase/ATAC) in many cell and tissue types but highest and with H3K27ac and H3K9ac in Brain and epithelium/neural tube. Moderal tol low H3K4me3 signal and overlap with promoter regions. Low expression in most cell types except brain. Ct-spec: Largely strong enhancer proximal (6_EnSp) in brain and neural tube, trascription or poised proxial enhancers in others.
mEnhA12	0.17544	3.6791	3.62755	5.16362	5.1762	5.05923	49	mEnhA12	Active enhancer signals (ATAC, DNase, H3K4me1, H3K27ac) in many tissue types. Weaker or less active enhancer signals in some tissue types including brain, epithelium/neural tube, connective tissue, and embryo. Ct-spec model shows strong enhancer most common in intestine, stomach, kidney, lung and heart while poised enhancer most common in brain, neural tubes, limb, facial prominence. Overall: Weaker enhancer signals in brain and muscle/connective tissue
mEnhA13	0.28466	1.1574	2.86894	2.19457	2.59054	2.54339	50	mEnhA13	Moderate to strong enhancer signals (DNase, ATAC, H3K4me1, H3K27ac) in subset of tissues including blood, immune_organ, lymph_node, spleen, bone element/marrow, and liver. Ct-spec: weak/poised enhancers in most non-brain cell types.
mEnhA14	0.45809	0.2379	0.28859	0.61618	0.74074	0.75088	51	mEnhA14	Weak to moderate enhancer signals strongest in blood, immune_organ, lymph_node, spleen, bone_element/marrow. Ct-spec model does not have data for cells where this state shows emission signals,mostly in no-signal state in available cells.
mEnhA15	0.33586	1.01694	0.95151	1.31735	1.47492	1.40354	52	mEnhA15	Primarily active enhancers in heart. Strongest for Heart Dnase, H3K27ac, H3K4me1. Ct-spec model supports that this is a heart enhancer state
mEnhA16	0.40352	0.71138	4.93047	2.17696	2.76698	2.83526	53	mEnhA16	Active enhancer mark (H3K27ac) strongest in limb, embryo. Moderate DNase in a subset of other cell types (limb, epithelium, musculature, ESC, gonad, adrenal_gland, stomach, intestine, kidney, heart, brain). Moderate H3K4me1 at varying degree in similar cell types as observed in DNase. Ct-spec: active enhancer in majority of limb and embryonical facial prominence samples
mEnhA17	0.22716	1.17589	0.30541	1.84488	2.02704	2.00378	54	mEnhA17	Active enhancer marks in liver, spleen, bone_element/marrow, H3K4me1-2-3, DNase, H3K27ac. Ct-spec supports that this is an active enhancer state in liver (spleen and bone_element/marrow does not have ct-annotations)
mEnhA18	0.31115	0.61565	0.08252	0.54195	0.59154	0.63914	55	mEnhA18	Enhancer mark signal in liver, bone_element/marrow and spleen (H3K4me1, DNase, H3K27ac). Ct-spec supports this is a liver enhancer state (bone_element/marrow and spleen do not have oer-ct annotation)
mEnhWk1	0.79863	8.1257	21.0617	18.3324	21.1052	20.5387	56	mEnhWk1	Weak enhancer in embryo (DNase, HK4me1 signal). Ct-spec: low signals in all available cells (11_TrP: close to quiescent) but does not include ESC
mEnhWk2	0.45494	7.13214	9.81869	10.2911	10.8077	10.7579	57	mEnhWk2	Weak enhancers. Weak to moderate DNase in many cell types, higher in ESC, limb, epithelium/neural tube stomatch testis. Weak H3K4me1 relatively stronger in ESC, placenta, and gonad. Ct-spec: low signal state (11_TrP) in most samples, few weak enhanncer states in few cell types, while weak/poised enhancer in a few but does not include ESC
mEnhWk3	0.47293	0.66637	0.90791	0.5919	0.6941	0.74601	58	mEnhWk3	Weak enhancers, relatively strongest DNase and H3K4me1 in brain, but some signal found in others. Ct-spec weak enhancers in many brain or neural tube samples, but not others
mEnhWk4	0.40697	0.4631	2.51816	1.31869	1.53106	1.58169	59	mEnhWk4	Weak to moderate enhancers. Relatively stronger enhancer marks (Dnase, H3K4me1, H3K27ac) in intestine, kidney, liver, stomach, and lung while weaker signals in some others. Ct-spec: weak enhancers in most liver, intestine, stomach, lung and kidney samples
mEnhWk5	0.86635	0.26196	0.20052	0.17268	0.24021	0.25024	60	mEnhWk5	Weak enhancers (weak Dnase and H3K4me1) in intestine, kidney, liver. Ct-spec: weak enhancers in some or all intestine, stomach, kidney and liver samples cells, no/low signal states in others.
mEnhWk6	0.42475	0.07406	3.0185	1.2654	1.68574	1.57519	61	mEnhWk6	Moderate enhancer signals (ATAC, DNase, H3K4me1) in spleen, lymph_node, bone element/marrow, and blood, immune_organ, weaker in others. Ct-spec: weak/poised enhancers in some heart, liver and lung, mostly low-signal state (11_TrP) in others.
mEnhWk7	1.36888	0.09972	0.39188	0.15217	0.22002	0.24696	62	mEnhWk7	Weak enhancer signals (DNase and H3K4me1) in blood, immune_organs, and bone_element/marrow. Ct-spec shows no/low signal state in available cell types.
mEnhWk8	1.57486	0.00178	3.85135	0.39422	0.84853	0.89904	63	mEnhWk8	H3K4me1 and Weak enhancers in brain. Ct-spec: weak/poised enhancers in brain and neural tube
mEnhWk9	0.62008	0.19478	4.18816	0.51858	0.98872	0.9902	64	mEnhWk9	Weak enhancer primarily in brain and epithelium/neural tube (Dnase/ATAC and H3K4me1 signals). Ct-spec: weak enhancer state primarily in brain and neural tube.
mEnhWk10	0.73199	0.22025	0.06791	0.4271	0.56926	0.58188	65	mEnhWk10	Primarily weak heart enhancers; Moderate Dnase, H3K27ac, H3K4me1. Ct-spec heart enhancer state weak, and poised enahncer in lung
mEnhWk11	0.91587	0.0368	1.03545	0.32029	0.61433	0.57629	66	mEnhWk11	Weak enhancer in limb and embryo based on primarily H3K4me1 and Dnase. Ct-spec enhancers in limb and facial prominence, largely poised enhancers / transcriptional poised/ no-signal in the rest
mEnhWk12	0.34567	2.50024	1.5598	1.86181	1.95625	2.05783	67	mEnhWk12	Weak enhancers in liver and bone_element/marrow cell types. Moderate H3K4me1 in liver and blood cell type. Moderate DNase in additional cell types.Ct-spec: poised enhancer in liver and heart, states not defined in bone_element/marrow
mEnhWk13	0.90366	0.17903	0.48241	0.23079	0.28191	0.33009	68	mEnhWk13	Weak enhancers in liver, spleen, and bone_element/marrow, mild to moderate signals DNase, H3K4me1. Mild signal of H3K36me3 in spleen. Ct-spec: poised enhancers in liver, states not defined in spleen and bone_element/marrow
mTxEnh1	0.23522	1.02812	1.39343	2.14847	2.4725	2.54329	69	mTxEnh1	Transcription with strong enhancer marks (ATAC, DNase, H3K4me1) in most cell types (esp. heart) and moderate levels of H3K27ac. H3K79me2 high in limited cell types available. Low presence at 3' end of genes for transcribed state. Ct-spec: strong enhancer in multiple heart, lung, kidney and liver samples; poised enh in most others (H3K79me2 was not in ct-spec models)
mTxEnh2	0.36244	0.14492	0.32254	1.35789	1.74402	1.83588	70	mTxEnh2	Transcription with strong H3K4me1 in heart, liver, lymph_node, bone_element/marrow and some H3K4me1 present in most cell types. High H3K79me2 in available cell types. Low presence at 3' end of genes for transcribed state. Ct-spec: poised enhancers in almost all samples (H3K79me2 was not in ct-spec models)
mTxEnh3	0.74801	0.09162	0.18331	0.52743	0.71026	0.80248	71	mTxEnh3	Weak transcription with weak H3K4me1, relatively higher in heart, liver, lymph node, spleen, bone_element/marrow compared to other cell types. Strong H3K79me2/3 in musculature, heart, liver, lymph_node, spleen. Low presence at 3' end of genes for transcribed state. Ct-spec: no-signal/weak transcription (11_TrP) or poisted enhancers (8_EnPd) (H3K79me2 was not in ct-spec models)
mTxEnh4	0.25122	3.9489	0	1.24854	1.11565	1.22954	72	mTxEnh4	Strong transcribed with some enhancer activity. Strong H3K36me3 in most cell types, moderate H3K79me2 in available cell types, H3K4me1 strongest in liver and bone_element/marrow. Ct:spec either transcriptional strong or initiation
mTxEnh5	0.37406	3.0261	0.7784	1.46001	1.34081	1.44445	73	mTxEnh5	Moderate to high transcription-mark H3K36me3 in most cell types and enhancer marks (DNase, H3K4me1) in subset of ct. Relatively stronger H3K4me1/DNase in some tissues including stomach, gonad/testis, heart, kidney, lung, musculature, and adrenal gland. Ct-spec: strong transcription in most samples, weak enhancers found in some intestine, stomach, liver, kidney, lung, and heart samples.
mTxEnh6	0.19378	1.10596	2.88958	2.70906	3.2389	3.4199	74	mTxEnh6	Moderate transcription-mark H3K36me3 in most cell types and enhancer marks (DNase, H3K4me1) in subset. Stronger H3K4me1/DNase in brain and epithelium/neural tube, weaker in breast, adipose, connective tissue, liver, blood, lymph_node, spleen, bone_element/marrow, adrenal_gland. Ct-spec: weak enhancer state is dominant in brain and neural tube samples, transcription is dominant in others
mTx1	0.96314	0.30679	0.26941	0.31336	0.32462	0.34789	75	mTx1	Transcription. Moderate to weak H3K36me3. Higher in bone_element/marrow and lymph node. Ct-spec: strong transcription in all cells.
mTx2	1.06767	0.30201	0.40114	0.31513	0.35144	0.38561	76	mTx2	Transcription. Moderate H3K36me3 in most cell types. Ct-spec: strong transcription in all cells
mTx3	0.96364	0.40282	0	0.27231	0.28831	0.35255	77	mTx3	Strong transcription. Strong H3K36me3 in most cell types. Ct-spec: strong transcription in all cells
mTx4	0.90562	0.33155	0	0.52929	0.48871	0.6233	78	mTx4	Strong transcription. H3K36me3 generally has its strongest emissions in this state across all cell types. Ct-spec: strong transcription in all cells.
mTx5	0.62256	1.23394	0.59054	1.19605	1.17278	1.25141	79	mTx5	Transcription. Strong H3K36me3 in most cell types. Moderate DNase in multiple tissues (heart, stomach, gonad). Ct-spec: strong transcription in all cells.
mTx6	0.44105	0.4719	0.20189	0.91244	0.99037	1.02485	80	mTx6	Transcription. Moderate H3K36me3 and H3K79me2 in most tissues and H3K4me1 in some (heart, liver, bone_element/marrow, lymph_node, spleen). Ct-spec: transcription strong or initiation in most samples
mTx7	0.68279	1.39658	0.63125	1.16645	1.22957	1.33014	81	mTx7	Transcription. Moderate H3K36me3 and H3K79me2 in most tissues and DNase in some (heart, stomach, limb, musculature, gonad). Ct-spec: transription poised or initation
mTx8	0.34646	0.31617	0.37211	0.49458	0.53978	0.65667	82	mTx8	Brain and neural tube specific transcription. H3K36me3 largely specific to those tissues. Ct-spec: strong transcription in all brain and neural tube samples but only a few for others
mTxEx1	0.45941	2.8148	0	0.91021	0.68976	0.77474	83	mTxEx1	Transcription with strong enrichments for exons and around TES. Conserved. Strong H3K36me3 across tissues and strong DNase in many. Ct-spec: strong transcription in all cells
mTxEx2	0.18344	16.0837	0.19357	3.53965	2.80871	2.87877	84	mTxEx2	Transcription with strong enrichment with Exon and TES. Strong Dnase/ATAC and H3K36me3 in most cell types with moderate H3K4me1. Constitutive. Ct-spec: strong transcription strong or initiation in almost all samples
mTxEx3	0.04457	7.80146	0	2.54358	1.53884	1.50142	85	mTxEx3	Strongest gene expression and TES enrichments, exons, coding genes. Strong exon and promoter enrichments. Strong levels of H3K4me1/2/3, H3K9ac, H3K36me3, H3K36me3 in most tissue types. Ct-spec: transcription initiation and promoter flanking states.
mTxWk1	2.3184	0.06506	0.35368	0.10724	0.13574	0.15144	86	mTxWk1	Weak transcription. Strong gene body enrichments with low expression. Generally low levels H3K36me3. Mild H3K79me2 in musculature. Ct-spec: 11_TrP in most
mTxWk2	1.22744	0.19085	0.53184	0.17138	0.24405	0.24669	87	mTxWk2	Weak transcription. Strong gene body enrichments with low expression. Weak H3K36me3, slightly higher in some cell and tissues including heart, lymph_node, bone_element/marrow, and gonad/testis. Ct-spec: 11_TrP in most
mBivProm1	0.13047	3.0505	0	3.98369	3.40866	3.50075	88	mBivProm1	Bivalent promoter state; Stronger for H3K27me3 than H3K4me2/3, DNase, ATAC; Moderate enrichments for TSS, exons and CpG islands. Ct-spec: biv prom in most cells while polycomb repressed in some
mBivProm2	0.14361	15.811	0	11.8807	6.70368	6.83705	89	mBivProm2	Strong bivalent promoter state across cell and tissue types; Strong H3K4me2/3, ATAC, Dnase, and H3K27me3. Strong enrichments for CpG islands, Exons and promoter regions; Low/no expression of proximal genes; ct-spec: bivalent promoter state across all samples
mBivProm3	0.09488	0	4.29522	3.10837	3.2198	3.63683	90	mBivProm3	Bivalent promoters with preference towards H3K4me2/3 in Brain and epithelium/neural tube and H3K27me3 in most non-brain cell types. Higher relative expression in brain related tissues. Ct-spec: bivalent promoter in brain and neural tube; other cell and tissues mix of bivalent and polycomb repressed state
mPromF1	0.10518	7.77133	14.0133	8.37609	8.73517	8.3485	91	mPromF1	Associated with flanking promoter/TSS regions. Strongest signal for H3K4me2. Strong signal DNase/ATAC/H3K4me1/2/3 found in many tissue types but lower in some including liver, spleen, immune, lymph_node, bone_element/marrow, placenta. H3K27me3 found for liver and bone_element/marrow. H3K27ac/H3K9ac highest in brain and epithelium/neural tube. Higher expression in brain. Ct-spec: mix of different promoter and enhancer proximal states in most cells, bivalent promoters in liver, some strong enhancer proximal in brain and neural tube.
mPromF2	0.18813	23.9267	1.91355	14.1045	10.2425	10.1092	92	mPromF2	Promoter, flanking TSS state. Strong ATAC, DNase, H3K9ac, H3K4me1/2/3, H3K27ac in most cell types with H3K4me1 and H3K27ac somewhat lower than the other marks. Moderate signals of H3K79me2-3 in present cell types. High expression. Ct-spec: most frequently promoter flanking, sometimes promoter active, or strong enhancer proximal.
mPromF3	0.13782	12.1101	3.40093	13.1705	12.1928	11.7817	93	mPromF3	Promoter enriched with flanking TSS upstream bias. Associated with stronger H3K4me2 than H3K4me1 and H3K4me3. Moderate to strong H3K4me1/2/3, ATAC, DNase, H3K27ac and H3K9ac and some limited transcription marks (H3K79me2/3). Ct-spec: enhancer., TSS-proximal states in most cell types
mPromF4	0.1377	2.51301	4.34801	3.81834	3.9928	3.89513	94	mPromF4	Promoter state enriched flanking TSS. Stronger H3K4me2 than H3K4me1 and H3K4me3. Low to moderate ATAC, DNase, H3K4me1/2/3, H3K9ac, H3K27ac in most cell types, more active in heart stomach intestine kidney lung limb, embryo. Lower expression. Ct-spec most enriched with poised proximals enhancer in all cells
mPromF5	0.13671	2.04426	0	1.14861	1.1557	1.14766	95	mPromF5	Promoter state flanking TSS downstream. Strongest signals for H3K4me2-H3K4me3 and strong in most cell types. Strong signal for transcription marks H3K79me2/3 in available cell types. Moderate to strong signals for H3K9ac, DNase, and H3K4me1. High gene expression. Ct-spec: Promoter flanking state (4_PrF) in all cells
mPromF6	0.13473	0.80677	0.8109	0.50677	0.63178	0.68234	96	mPromF6	Promoter enriched state further downstream from TSS. Strongest for H3K4me1, H3K4me2, and H3K79me2/3. High gene expression. Ct-spec: transcription initiation dominant state in most samples, promoter flanking in majority of liver samples.
mPromF7	0.14442	0	2.16358	1.0384	1.34196	1.32963	97	mPromF7	Poised promoters/proximal enhancers particulalry in brain and epithelium/neural tube; Strongest signals for H3K4me2 in Brain and Neural tubes and higher relative expression in those tissues; Ct-spec: TSS proximal poised enhancer in most cell types, polycomb repressed in some non-brain related
mTSS1	0.15099	49.1584	2.56523	27.2399	15.3366	14.8332	98	mTSS1	Strongly enriched over TSS and small window around it. Strong H3K4me2-3, H3K9ac in most tissue types but lower in some such as spleen and lymph_node. DNase and ATAC in most cell types. H3K27me3 in Liver and bone_element/marrow. Associated with lower expression of TSS associated states. Ct-spec model mix of different promoter types, with bivalent promoter in liver but more active in other cell types.
mTSS2	0.27662	110.966	0.39497	61.3776	37.983	36.33	99	mTSS2	Strongly enriched over and around TSS with peak enrichment downstream. Strong H3K27ac, H3K9ac, Dnase, ATAC, H3K4me2-3 in most cell types. Most enriched state for CpG isalnds and second most for TSS. Constitutive active/TSS promoter state; Ct-spec PrA in all cell types
mTSS3	0.07376	106.298	1.48115	89.3514	71.9672	69.1977	100	mTSS3	Strongest TSS enrichments. Strong Dnase/ATAC, H3K4me2/3, more moderate levels of H3K27ac andH3K9ac. Ct-spec: PrW in all cell types
Base	100	0.0130372	0.00670326	0.440464	0.418615	0.428503

### Sheet: NPC_Stacked ChromHMM model
Table S6. Stacked ChromHMM enrichments between DPF2-S and DPF2-L preferential peaks in NPCs
State	Genome %	DPF2-L preferential Peaks	DPF2-L preferential Peaks	E7KI_all peaks	E7KO_all peaks	WT NPC_all peaks		State Label	State Description
mGapArtf1	15.0999	0.05696	0	0.00249	0.00231	0.00103	1	mGapArtf1	Strongest enrichment for assembly gaps. Strong quiescent, very weak H3K9me3, Strongest chrY-enrichment and weaker chrX-enrichment. Ct-spec: quiescent in all cells
mGapArtf2	0.25247	2.21307	0.59716	0.32267	0.51308	0.39769	2	mGapArtf2	H3K9me3 and Dnase in most cell and tissue types, higher H3K9me3 compared to DNase. Repeat enrichments. Possible but not certain artifacts. Ct-spec: HET in all cells
mGapArtf3	0.04191	15.2049	0	1.68487	1.32454	1.59106	3	mGapArtf3	DNase and H3K9me3 in most cell types plus some additional marks. Strongest Satellite and rRNA enrichments; Putative artifacts. Ct-spec: HET in almost all cells
mQuies1	2.78587	0.17355	0.47524	0.09657	0.18774	0.12464	4	mQuies1	Generally quiescent, but some weak DNase and H3K4me1. Ct-spec: quiescent in almost all cells, weak/poised enhancers in limb, heart, and lung
mQuies2	8.00941	0.08125	0.06338	0.02103	0.02825	0.02083	5	mQuies2	Generally quiescent; Very weak H3K27me3 and DNase in some datasets. Ct-spec: no signal states (11_TrP and 15_Ns) in all cells
mQuies3	16.3932	0.09917	0.02748	0.0156	0.0235	0.01644	6	mQuies3	Generally quiescent; Very weak H3K9me3 and DNase. Ct-spec: no signals in all cells
mHET1	0.81141	0	0	0.03527	0.06936	0.06128	7	mHET1	H3K9me3 in lymph_node and bone_element/marrow; weaker in liver, heart and embryo. Mild DNase in various tissue types. Overall low signals. Ct-spec: quiescent in most cells, HET in liver and most of heart and few of intestine and kidney
mHET2	2.40743	0.16442	0.03976	0.01962	0.02333	0.01778	8	mHET2	Weak H3K9me3 in lymph node and bone_element/marrow. Ct-spec: Quiescent in most cells, HET in liver.
mHET3	3.56001	0.13738	0.02185	0.0088	0.01873	0.00971	9	mHET3	Weak H3K9me3 in lymph_node, bone_element/marrow, liver, heart. Ct-spec: no signal state in most, but HET in Liver and some heart cells
mHET4	0.52423	0.16338	0.07817	0.01134	0.06982	0.03167	10	mHET4	Weak H3K9me3 in lymph node, bone_element/marrow, liver, heart. Ct-spec: HET in some of liver, heart, intestine
mHET5	1.23058	0.17628	0.01167	0.01728	0.03461	0.02599	11	mHET5	Weak to moderate signals of H3K9me3 in most tissue types, higher in lymph_node and bone_element. Third most enriched for LTRs. HET in all cell types.
mHET6	0.74494	0.34493	0	0.01796	0.02226	0.01693	12	mHET6	Moderate to Strong H3K9me3 in most tissue types. Second most enriched for LTRs and pseudogenes. Ct-spec: HET in all cells
mHET7	0.2011	0.39805	0	0.05869	0.05154	0.05456	13	mHET7	Strong H3K9me3 in most tissue types. Top enriched state with LTRs and pseudogenes. Constitutive HET.
mHET8	1.09641	0	0	0.00172	0.01013	0.00112	14	mHET8	Moderate H3K9me3 in most tissue types, higher in brain and heart. Third state enriche with pseudogenes. Ct-spec: HET in all cells
mHET9	2.79993	0	0	0.00386	0.00642	0.00206	15	mHET9	Weak H3K9me3; Strongest enriched for LINE; Enrichment for chrX. Ct-spec: HET in most cells
mHET10	1.77495	0	0.07803	0.01415	0.02391	0.01492	16	mHET10	Weak H3K9me3 in embryo, lymph_node, bone_element, but quiesicent in most tissues. Ct-spec: quiescent in most cells, but HET in heart, liver, intestine, kidney, lung
mZNF1	0.23535	0.47276	0	0.03787	0.07564	0.02379	17	mZNF1	H3K36me3 and H3K9me3 in most cell types. Mild signals. Second state enriched with Zfp genes
mZNF2	0.12713	1.25929	0	0.10693	0.08169	0.10958	18	mZNF2	H3K36me3 and H3K9me3 in most cell types. Strong signals. First state enriched with Zfp genes
mReprPC1	0.76373	0.42292	0	0.04374	0.06248	0.0575	19	mReprPC1	H3K27me3 in most cells with limited DNase (stomach, gonad). Ct-spec: polycomb repressed in most available cells.
mReprPC2	2.65027	0.29041	0.00903	0.02029	0.02395	0.02334	20	mReprPC2	Weak H3K27me3, somewhat higher in lymph_node and bone_element/marrow. Ct-spec: no-signal state in most cell types.
mReprPC3	0.94175	0.32894	0.25887	0.08541	0.17441	0.13679	21	mReprPC3	Weak signals of DNase in Brain, gonad, epithelium, limb, musculature, heart, stomach, intestine. Lower signals H3K27me3 lymph_node, musculature, heart and some others. H3K9me3 in lymph_node, bone element, weaker in embyro. Ct-spec: polycomb repressed in heart, mostly no signal states in other cell types.
mReprPC4	0.09935	0	0.38842	0	0.22649	0.06102	22	mReprPC4	Signature of H3K27me3 and H3K36me3 in most tissue types, which is unique. Lower H3K27me3 in some male samples. Strongest chrX preference. Ct-spec: polycomb repressed in most cells, transcription in some of heart liver.
mReprPC5	1.21048	0.06051	0.00618	0.02195	0.08122	0.03109	23	mReprPC5	Weak to moderate H3K27me3 in brain, epithelium, limb, embryos. Lower H3K27me3 in some male samples. Strong chrX preference. Ct-spec: polycomb repressed in all cells.
mReprPC6	0.48908	0.32898	0.24159	0.06831	0.19643	0.07558	24	mReprPC6	Moderate to strong H3K27me3 in most cell types, lower in some cell types including musculature, lymph node and spleen. Strong chrX preference. Ct-spec: polycomb repressed in all cells.
mReprPC_openC1	0.15371	3.69488	2.27499	2.06861	3.01498	3.14846	25	mReprPC_openC1	Mix of H3K27me3 and enhancer marks (DNase, H3K4me1, H3K27ac) in most cell types. More active enhancers found in brain and epithelium, while greater H3K27me3 in heart, liver, lung, limb, lymph_node, bone element/marrow. Ct-spec: 13_HcP in all non-brain tissues, active enhancers (TSS distal) in brain and neural tubes.
mReprPC_openC2	0.37856	0.4874	0.66455	0.22188	0.51341	0.4464	26	mReprPC_openC2	H3K27me3 in most tissue types and DNase in subsets (Brain, stomach, intestine, epithelium, limb, musculature, gonad, embryo); Ct-spec: polycomb repressed in all cells.
mReprPC_openC3	0.22083	1.50793	1.3302	0.41424	0.80183	0.59056	27	mReprPC_openC3	Moderate to Strong H3K27me3 in most cell types. Moderate DNase in many tissues. Some promoter overlap; Ct-spec: polycomb repressed in all available cells (ct-spec model was not trained with DNase).
mReprPC_openC4	0.22214	0.89365	0	0.08311	0.18887	0.19317	28	mReprPC_openC4	Strong H3K27me3 in most cell types. Mild to moderate signals of DNase in most cells (higher in epithelium and limb). Some promoter overlap. Ct-spec: polycomb repressed in all cells (ct-spec model was not trained with DNase).
mOpenC1	0.45565	0.5244	0.34204	0.22459	0.31141	0.26206	29	mOpenC1	DNase is the strongest mark in state and found varying levels for different cell and tissue types (higher in heart, stomach, kidney, epithelium, limb, musculature, immune_organ, adrenal_gland, gonad). Some weak H3K27me3 and H3K4me1. Ct-spec: low signal state (11_TrP) in most samples, while polycomb repressed and weak/poised enhancers in a few (DNase was not included in model).
mOpenC2	1.15402	0.32012	0.06299	0.04581	0.07155	0.06571	30	mOpenC2	Weak DNase in various cell types (but slightly higher in stomach, musculature, gonad).Weaker H3K4me1 and H3K27me3 in a subset. Ct-spec: low signal state (11_TrP) in all samples (DNase was not included in model).
mOpenC3	0.43227	0.20647	6.43355	0.95374	3.12033	1.94561	31	mOpenC3	Moderate DNase in multiple tissue types including heart, kidney, lung, musculature, stomach, adrenal gland, and gonad and weak DNase in additional ones. Also weak ATAC and H3K4me1. Ct-spec: mix of low signal state (11_TrP) particularly in Brain and neural tube and weak/poised enhancers in others (DNase was not included in model).
mOpenC4	0.89585	0.25466	2.696	0.38443	1.0792	0.6651	32	mOpenC4	Weak DNase that is relatively strongest in lung and connect_tissue/fibroblasts. Some weak H3K4me1 and H3K27ac in a limited subset of tissue relatively strongest in lung and connect_tissue/fibroblasts. Ct-spec: mix of low signal state (11_TrP) particularly in Brain, neural tube, and liver and weak/poised enhancers in others.
mOpenC5	0.23585	5.02648	3.02873	2.89369	3.97953	4.00597	33	mOpenC5	Strong DNase in many cell and tissue types and moderate ATAC and H3K4me1. Ct-spec: Poised enhancers in all tissue types (DNase/ATAC was not included in model).
mOpenC6	0.14094	47.7945	3.1455	28.4038	34.2212	44.1474	34	mOpenC6	Candidate insulator; strong Dnase/ATAC-seq in all experiments, weak to moderate H3K4me1; CTCF enrichments. Ct-spec: poised enhancers in all cells (the ct-spec model does not contain Dnase)
mOpenC7	0.19527	19.1663	0.34314	4.79254	7.76258	10.3269	35	mOpenC7	Candidate insulator; strong DNase, relatively Lower ATAC, weak for any other histone marks; CTCF enrichments. Ct-spec: 11_TrP (close to no-signal state) in most cells (the ct-spec model does not contain Dnase)
mOpenC8	0.21555	5.52589	1.45022	2.49845	2.78582	2.58839	36	mOpenC8	Higher ATAC in Brain and Epithelium/Neural tube. Lower DNase and ATAC in most other cell types. Overall brain-neural tube-specific ATAC state, milder DNase. Some promoter overlap. Ct-spec: poised enhancers in most cells, but the ct-spec model does not have DNase and ATAC as input.
mOpenC9	1.375	0.22937	0.72706	0.09394	0.29754	0.20732	37	mOpenC9	Weak DNase in Brain tissues, weak H3K9me3 and H3K27me3 in lymph_node. Ct-spec: weak enhancers in forebrain, mostly no-signal or transcriptional permissive in other tissue (the ct-spec model does not contain Dnase)
mEnhA1	0.26194	4.85746	39.9118	10.6509	18.9946	16.7612	38	mEnhA1	Weak to moderate enhancers. DNase and H3K4me1 in multiple tissue types including brain, heart, lung, limb, and epithelium/neural tube. Weak H3K27ac in some of these. Ct-spec: mostly mix of weak/active/poised enhancers; more active states found in heart
mEnhA2	0.23777	3.85138	44.2391	14.678	19.3268	19.5311	39	mEnhA2	Active enhancers in most cell and tissue types (e.g. brain, heart, digestive, limb, epithelium) weaker in some cell types (e.g. liver, spleen, immune). Strong DNase, ATAC, H3K4me1, H3K27ac, H3K9ac. ct-spec annotations: active and posied enhancers depending on tissue/stage
mEnhA3	0.14782	5.66427	58.8307	23.8187	27.398	27.3111	40	mEnhA3	Strong active enhancers in almost all cell types, often strongest signals for DNase/ATAC and H3K4me1, H3K27ac. Ct-spec: almost constitutively in strong enhancer states
mEnhA4	0.28184	1.90147	17.1938	3.87466	6.93954	5.50901	41	mEnhA4	Active enhancers signals (DNase, H3K4me1, H3K27ac, ATAC) in multiple tissue types including kidney, lung, heart, stomach, limb. Ct-spec: active enhancers in heart, facial prominence, limb, intestine, stomach, kidney, lung; poised/weak enhancers in others.
mEnhA5	0.27642	0.27221	1.43497	0.48955	1.01377	0.68683	42	mEnhA5	Weak to moderate enhancer signal (H3K4me1, H3K27ac, DNase, ATAC) in multiple tissues including heart, stomach, kidney, intestine, lung, and liver. Ct-spec: Mostly weak/poised enhancers in facial prominence, heart, liver, limb, intestine, stomach, kidney, lung. Poised enhancers in neural tube. Mostly low signal (11_TrP) in brain.
mEnhA6	0.39554	0.58487	7.00006	1.35872	2.28443	1.85639	43	mEnhA6	Weak to moderate enhancer signal (H3K4me1, DNase, and H3K27ac). Active enhancer signal (H3K27ac) is limited. Relatively strongest enhancer signals in heart, lung, and limb. Ct-spec: weak enhancers state in facial prominence, heart, limb, intestine, stomach, kidney; strong in some lung samples; poised enhancers in brain, neural tube, and liver
mEnhA7	0.38146	1.30628	8.37425	2.13481	3.80446	3.81968	44	mEnhA7	Strong H3K4me1 and DNase in brain, epithelium/neural tube, limb, and embryo. Lower H3K4me1 and Dnase in others. Ct-spec: poised enhancers in almost all cells, active enhancer in one stage for hindbrain and neural tube.
mEnhA8	0.67171	0.80857	5.10576	1.14651	2.14346	2.03884	45	mEnhA8	H3K4me1 and DNase in brain and epithelium/neural tube, also low H3K4me1 and Dnase in various other tissues. Ct-spec: Poised and weak enhancers in brain and neural tubes, Poised enhancers in facial prominence, heart, limb, stomach, kidney, lung
mEnhA9	0.36107	2.62713	17.3094	5.9629	9.53788	9.88546	46	mEnhA9	Enhancers in brain and epithelium/neural tube; H3K4me1, H3K27ac, Dnase, ATAC in those tissue. DNase in additional such as eye, limb, embryo. Ct-spec models enhancer states in brain and neural tube
mEnhA10	0.20276	1.4647	43.6701	16.9051	21.4825	23.4948	47	mEnhA10	Strong enhancers in brain and epithelium/neural tube with H3K4me1, H3K27ac, H3K9ac, DNase, ATAC in those tissues. Weak enhancer signals in embryo and limb (DNase and H3K4me1). DNase in retina and other tissue types. Ct-spec supports that this is an active enhancer in brain and neural tube, polycomb repressed in liver, poised enhancers in others
mEnhA11	0.12775	12.9544	29.5706	21.267	22.6926	25.067	48	mEnhA11	Enhancer and open chromatin marks (H3K4me1/H3K4me2/DNase/ATAC) in many cell and tissue types but highest and with H3K27ac and H3K9ac in Brain and epithelium/neural tube. Moderal tol low H3K4me3 signal and overlap with promoter regions. Low expression in most cell types except brain. Ct-spec: Largely strong enhancer proximal (6_EnSp) in brain and neural tube, trascription or poised proxial enhancers in others.
mEnhA12	0.17544	3.35359	3.78865	2.86127	4.37923	3.97716	49	mEnhA12	Active enhancer signals (ATAC, DNase, H3K4me1, H3K27ac) in many tissue types. Weaker or less active enhancer signals in some tissue types including brain, epithelium/neural tube, connective tissue, and embryo. Ct-spec model shows strong enhancer most common in intestine, stomach, kidney, lung and heart while poised enhancer most common in brain, neural tubes, limb, facial prominence. Overall: Weaker enhancer signals in brain and muscle/connective tissue
mEnhA13	0.28466	1.09246	0.72297	0.72451	1.22861	1.029	50	mEnhA13	Moderate to strong enhancer signals (DNase, ATAC, H3K4me1, H3K27ac) in subset of tissues including blood, immune_organ, lymph_node, spleen, bone element/marrow, and liver. Ct-spec: weak/poised enhancers in most non-brain cell types.
mEnhA14	0.45809	1.57618	0.44143	0.1939	0.2459	0.19481	51	mEnhA14	Weak to moderate enhancer signals strongest in blood, immune_organ, lymph_node, spleen, bone_element/marrow. Ct-spec model does not have data for cells where this state shows emission signals,mostly in no-signal state in available cells.
mEnhA15	0.33586	0.79724	2.00131	0.75385	1.47207	1.13437	52	mEnhA15	Primarily active enhancers in heart. Strongest for Heart Dnase, H3K27ac, H3K4me1. Ct-spec model supports that this is a heart enhancer state
mEnhA16	0.40352	0.44237	4.14912	0.53231	1.60822	1.24932	53	mEnhA16	Active enhancer mark (H3K27ac) strongest in limb, embryo. Moderate DNase in a subset of other cell types (limb, epithelium, musculature, ESC, gonad, adrenal_gland, stomach, intestine, kidney, heart, brain). Moderate H3K4me1 at varying degree in similar cell types as observed in DNase. Ct-spec: active enhancer in majority of limb and embryonical facial prominence samples
mEnhA17	0.22716	1.35845	1.2813	0.37303	0.55425	0.51852	54	mEnhA17	Active enhancer marks in liver, spleen, bone_element/marrow, H3K4me1-2-3, DNase, H3K27ac. Ct-spec supports that this is an active enhancer state in liver (spleen and bone_element/marrow does not have ct-annotations)
mEnhA18	0.31115	1.28633	0.01154	0.12173	0.10041	0.088	55	mEnhA18	Enhancer mark signal in liver, bone_element/marrow and spleen (H3K4me1, DNase, H3K27ac). Ct-spec supports this is a liver enhancer state (bone_element/marrow and spleen do not have oer-ct annotation)
mEnhWk1	0.79863	0.6049	0.04907	0.10112	0.16704	0.1432	56	mEnhWk1	Weak enhancer in embryo (DNase, HK4me1 signal). Ct-spec: low signals in all available cells (11_TrP: close to quiescent) but does not include ESC
mEnhWk2	0.45494	1.1648	0.84295	0.23124	0.52267	0.45986	57	mEnhWk2	Weak enhancers. Weak to moderate DNase in many cell types, higher in ESC, limb, epithelium/neural tube stomatch testis. Weak H3K4me1 relatively stronger in ESC, placenta, and gonad. Ct-spec: low signal state (11_TrP) in most samples, few weak enhanncer states in few cell types, while weak/poised enhancer in a few but does not include ESC
mEnhWk3	0.47293	1.0291	4.74324	0.94022	2.09421	1.67274	58	mEnhWk3	Weak enhancers, relatively strongest DNase and H3K4me1 in brain, but some signal found in others. Ct-spec weak enhancers in many brain or neural tube samples, but not others
mEnhWk4	0.40697	0.34126	0.21022	0.08821	0.18511	0.1233	59	mEnhWk4	Weak to moderate enhancers. Relatively stronger enhancer marks (Dnase, H3K4me1, H3K27ac) in intestine, kidney, liver, stomach, and lung while weaker signals in some others. Ct-spec: weak enhancers in most liver, intestine, stomach, lung and kidney samples
mEnhWk5	0.86635	0.07115	0.10669	0.04056	0.07193	0.04754	60	mEnhWk5	Weak enhancers (weak Dnase and H3K4me1) in intestine, kidney, liver. Ct-spec: weak enhancers in some or all intestine, stomach, kidney and liver samples cells, no/low signal states in others.
mEnhWk6	0.42475	1.49918	0.70074	0.49033	0.77589	0.75017	61	mEnhWk6	Moderate enhancer signals (ATAC, DNase, H3K4me1) in spleen, lymph_node, bone element/marrow, and blood, immune_organ, weaker in others. Ct-spec: weak/poised enhancers in some heart, liver and lung, mostly low-signal state (11_TrP) in others.
mEnhWk7	1.36888	0.34852	0.09375	0.09832	0.13289	0.11354	62	mEnhWk7	Weak enhancer signals (DNase and H3K4me1) in blood, immune_organs, and bone_element/marrow. Ct-spec shows no/low signal state in available cell types.
mEnhWk8	1.57486	0.52303	1.04735	0.39373	0.66003	0.61006	63	mEnhWk8	H3K4me1 and Weak enhancers in brain. Ct-spec: weak/poised enhancers in brain and neural tube
mEnhWk9	0.62008	0.69839	6.49566	1.54286	3.40433	2.91871	64	mEnhWk9	Weak enhancer primarily in brain and epithelium/neural tube (Dnase/ATAC and H3K4me1 signals). Ct-spec: weak enhancer state primarily in brain and neural tube.
mEnhWk10	0.73199	0.08858	1.18798	0.25439	0.4383	0.33602	65	mEnhWk10	Primarily weak heart enhancers; Moderate Dnase, H3K27ac, H3K4me1. Ct-spec heart enhancer state weak, and poised enahncer in lung
mEnhWk11	0.91587	0.17305	1.23557	0.1725	0.50128	0.33343	66	mEnhWk11	Weak enhancer in limb and embryo based on primarily H3K4me1 and Dnase. Ct-spec enhancers in limb and facial prominence, largely poised enhancers / transcriptional poised/ no-signal in the rest
mEnhWk12	0.34567	0.81861	0.11336	0.16086	0.26021	0.16421	67	mEnhWk12	Weak enhancers in liver and bone_element/marrow cell types. Moderate H3K4me1 in liver and blood cell type. Moderate DNase in additional cell types.Ct-spec: poised enhancer in liver and heart, states not defined in bone_element/marrow
mEnhWk13	0.90366	0.94916	0.40054	0.08092	0.10156	0.06647	68	mEnhWk13	Weak enhancers in liver, spleen, and bone_element/marrow, mild to moderate signals DNase, H3K4me1. Mild signal of H3K36me3 in spleen. Ct-spec: poised enhancers in liver, states not defined in spleen and bone_element/marrow
mTxEnh1	0.23522	0.7776	2.25728	1.50129	2.57861	2.24858	69	mTxEnh1	Transcription with strong enhancer marks (ATAC, DNase, H3K4me1) in most cell types (esp. heart) and moderate levels of H3K27ac. H3K79me2 high in limited cell types available. Low presence at 3' end of genes for transcribed state. Ct-spec: strong enhancer in multiple heart, lung, kidney and liver samples; poised enh in most others (H3K79me2 was not in ct-spec models)
mTxEnh2	0.36244	0.27386	0.64871	0.20925	0.38776	0.35941	70	mTxEnh2	Transcription with strong H3K4me1 in heart, liver, lymph_node, bone_element/marrow and some H3K4me1 present in most cell types. High H3K79me2 in available cell types. Low presence at 3' end of genes for transcribed state. Ct-spec: poised enhancers in almost all samples (H3K79me2 was not in ct-spec models)
mTxEnh3	0.74801	0	0.07998	0.06733	0.13701	0.13637	71	mTxEnh3	Weak transcription with weak H3K4me1, relatively higher in heart, liver, lymph node, spleen, bone_element/marrow compared to other cell types. Strong H3K79me2/3 in musculature, heart, liver, lymph_node, spleen. Low presence at 3' end of genes for transcribed state. Ct-spec: no-signal/weak transcription (11_TrP) or poisted enhancers (8_EnPd) (H3K79me2 was not in ct-spec models)
mTxEnh4	0.25122	1.26337	0.48581	0.23115	0.29896	0.33289	72	mTxEnh4	Strong transcribed with some enhancer activity. Strong H3K36me3 in most cell types, moderate H3K79me2 in available cell types, H3K4me1 strongest in liver and bone_element/marrow. Ct:spec either transcriptional strong or initiation
mTxEnh5	0.37406	1.36959	0.15994	0.37295	0.62953	0.57496	73	mTxEnh5	Moderate to high transcription-mark H3K36me3 in most cell types and enhancer marks (DNase, H3K4me1) in subset of ct. Relatively stronger H3K4me1/DNase in some tissues including stomach, gonad/testis, heart, kidney, lung, musculature, and adrenal gland. Ct-spec: strong transcription in most samples, weak enhancers found in some intestine, stomach, liver, kidney, lung, and heart samples.
mTxEnh6	0.19378	0.37178	4.48599	3.04416	4.35493	4.06862	74	mTxEnh6	Moderate transcription-mark H3K36me3 in most cell types and enhancer marks (DNase, H3K4me1) in subset. Stronger H3K4me1/DNase in brain and epithelium/neural tube, weaker in breast, adipose, connective tissue, liver, blood, lymph_node, spleen, bone_element/marrow, adrenal_gland. Ct-spec: weak enhancer state is dominant in brain and neural tube samples, transcription is dominant in others
mTx1	0.96314	0.60713	0	0.0421	0.04821	0.05219	75	mTx1	Transcription. Moderate to weak H3K36me3. Higher in bone_element/marrow and lymph node. Ct-spec: strong transcription in all cells.
mTx2	1.06767	0.35125	0	0.03101	0.03466	0.03206	76	mTx2	Transcription. Moderate H3K36me3 in most cell types. Ct-spec: strong transcription in all cells
mTx3	0.96364	0.29448	0	0.03758	0.03442	0.04256	77	mTx3	Strong transcription. Strong H3K36me3 in most cell types. Ct-spec: strong transcription in all cells
mTx4	0.90562	0.51531	0	0.04918	0.05931	0.06222	78	mTx4	Strong transcription. H3K36me3 generally has its strongest emissions in this state across all cell types. Ct-spec: strong transcription in all cells.
mTx5	0.62256	0.80362	0	0.12914	0.18098	0.17168	79	mTx5	Transcription. Strong H3K36me3 in most cell types. Moderate DNase in multiple tissues (heart, stomach, gonad). Ct-spec: strong transcription in all cells.
mTx6	0.44105	0.95648	0	0.1477	0.20156	0.19563	80	mTx6	Transcription. Moderate H3K36me3 and H3K79me2 in most tissues and H3K4me1 in some (heart, liver, bone_element/marrow, lymph_node, spleen). Ct-spec: transcription strong or initiation in most samples
mTx7	0.68279	0.57328	0.59188	0.1434	0.27268	0.20631	81	mTx7	Transcription. Moderate H3K36me3 and H3K79me2 in most tissues and DNase in some (heart, stomach, limb, musculature, gonad). Ct-spec: transription poised or initation
mTx8	0.34646	0.02426	0.17268	0.08465	0.1529	0.14436	82	mTx8	Brain and neural tube specific transcription. H3K36me3 largely specific to those tissues. Ct-spec: strong transcription in all brain and neural tube samples but only a few for others
mTxEx1	0.45941	1.00187	0	0.2489	0.4084	0.35419	83	mTxEx1	Transcription with strong enrichments for exons and around TES. Conserved. Strong H3K36me3 across tissues and strong DNase in many. Ct-spec: strong transcription in all cells
mTxEx2	0.18344	10.94	0.32615	4.03924	5.0368	5.34108	84	mTxEx2	Transcription with strong enrichment with Exon and TES. Strong Dnase/ATAC and H3K36me3 in most cell types with moderate H3K4me1. Constitutive. Ct-spec: strong transcription strong or initiation in almost all samples
mTxEx3	0.04457	4.03184	0	1.2519	1.30117	0.94886	85	mTxEx3	Strongest gene expression and TES enrichments, exons, coding genes. Strong exon and promoter enrichments. Strong levels of H3K4me1/2/3, H3K9ac, H3K36me3, H3K36me3 in most tissue types. Ct-spec: transcription initiation and promoter flanking states.
mTxWk1	2.3184	0.40276	0.05329	0.0335	0.04043	0.04313	86	mTxWk1	Weak transcription. Strong gene body enrichments with low expression. Generally low levels H3K36me3. Mild H3K79me2 in musculature. Ct-spec: 11_TrP in most
mTxWk2	1.22744	0.3026	0.00804	0.03827	0.05641	0.04189	87	mTxWk2	Weak transcription. Strong gene body enrichments with low expression. Weak H3K36me3, slightly higher in some cell and tissues including heart, lymph_node, bone_element/marrow, and gonad/testis. Ct-spec: 11_TrP in most
mBivProm1	0.13047	5.19964	2.07491	1.19544	1.50694	1.87966	88	mBivProm1	Bivalent promoter state; Stronger for H3K27me3 than H3K4me2/3, DNase, ATAC; Moderate enrichments for TSS, exons and CpG islands. Ct-spec: biv prom in most cells while polycomb repressed in some
mBivProm2	0.14361	38.477	2.97447	11.4427	9.82852	12.1931	89	mBivProm2	Strong bivalent promoter state across cell and tissue types; Strong H3K4me2/3, ATAC, Dnase, and H3K27me3. Strong enrichments for CpG islands, Exons and promoter regions; Low/no expression of proximal genes; ct-spec: bivalent promoter state across all samples
mBivProm3	0.09488	7.74505	0.71884	2.42608	2.74511	3.43134	90	mBivProm3	Bivalent promoters with preference towards H3K4me2/3 in Brain and epithelium/neural tube and H3K27me3 in most non-brain cell types. Higher relative expression in brain related tissues. Ct-spec: bivalent promoter in brain and neural tube; other cell and tissues mix of bivalent and polycomb repressed state
mPromF1	0.10518	17.779	7.93232	12.845	12.5011	12.9554	91	mPromF1	Associated with flanking promoter/TSS regions. Strongest signal for H3K4me2. Strong signal DNase/ATAC/H3K4me1/2/3 found in many tissue types but lower in some including liver, spleen, immune, lymph_node, bone_element/marrow, placenta. H3K27me3 found for liver and bone_element/marrow. H3K27ac/H3K9ac highest in brain and epithelium/neural tube. Higher expression in brain. Ct-spec: mix of different promoter and enhancer proximal states in most cells, bivalent promoters in liver, some strong enhancer proximal in brain and neural tube.
mPromF2	0.18813	27.1845	0.28144	33.1183	20.9412	20.4057	92	mPromF2	Promoter, flanking TSS state. Strong ATAC, DNase, H3K9ac, H3K4me1/2/3, H3K27ac in most cell types with H3K4me1 and H3K27ac somewhat lower than the other marks. Moderate signals of H3K79me2-3 in present cell types. High expression. Ct-spec: most frequently promoter flanking, sometimes promoter active, or strong enhancer proximal.
mPromF3	0.13782	17.4451	14.0215	20.3157	18.3151	19.4034	93	mPromF3	Promoter enriched with flanking TSS upstream bias. Associated with stronger H3K4me2 than H3K4me1 and H3K4me3. Moderate to strong H3K4me1/2/3, ATAC, DNase, H3K27ac and H3K9ac and some limited transcription marks (H3K79me2/3). Ct-spec: enhancer., TSS-proximal states in most cell types
mPromF4	0.1377	5.54579	5.87407	4.52133	4.37022	3.6407	94	mPromF4	Promoter state enriched flanking TSS. Stronger H3K4me2 than H3K4me1 and H3K4me3. Low to moderate ATAC, DNase, H3K4me1/2/3, H3K9ac, H3K27ac in most cell types, more active in heart stomach intestine kidney lung limb, embryo. Lower expression. Ct-spec most enriched with poised proximals enhancer in all cells
mPromF5	0.13671	3.12084	0	3.23144	1.58522	1.35538	95	mPromF5	Promoter state flanking TSS downstream. Strongest signals for H3K4me2-H3K4me3 and strong in most cell types. Strong signal for transcription marks H3K79me2/3 in available cell types. Moderate to strong signals for H3K9ac, DNase, and H3K4me1. High gene expression. Ct-spec: Promoter flanking state (4_PrF) in all cells
mPromF6	0.13473	0.59412	0	0.17533	0.13313	0.10722	96	mPromF6	Promoter enriched state further downstream from TSS. Strongest for H3K4me1, H3K4me2, and H3K79me2/3. High gene expression. Ct-spec: transcription initiation dominant state in most samples, promoter flanking in majority of liver samples.
mPromF7	0.14442	2.76852	0.00414	1.33759	1.33348	1.43524	97	mPromF7	Poised promoters/proximal enhancers particulalry in brain and epithelium/neural tube; Strongest signals for H3K4me2 in Brain and Neural tubes and higher relative expression in those tissues; Ct-spec: TSS proximal poised enhancer in most cell types, polycomb repressed in some non-brain related
mTSS1	0.15099	85.1664	8.18441	45.5101	36.0076	39.7143	98	mTSS1	Strongly enriched over TSS and small window around it. Strong H3K4me2-3, H3K9ac in most tissue types but lower in some such as spleen and lymph_node. DNase and ATAC in most cell types. H3K27me3 in Liver and bone_element/marrow. Associated with lower expression of TSS associated states. Ct-spec model mix of different promoter types, with bivalent promoter in liver but more active in other cell types.
mTSS2	0.27662	59.3191	4.59058	111.222	70.5165	71.5443	99	mTSS2	Strongly enriched over and around TSS with peak enrichment downstream. Strong H3K27ac, H3K9ac, Dnase, ATAC, H3K4me2-3 in most cell types. Most enriched state for CpG isalnds and second most for TSS. Constitutive active/TSS promoter state; Ct-spec PrA in all cell types
mTSS3	0.07376	66.6574	3.06174	148.695	101.593	111.157	100	mTSS3	Strongest TSS enrichments. Strong Dnase/ATAC, H3K4me2/3, more moderate levels of H3K27ac andH3K9ac. Ct-spec: PrW in all cell types
Base	100	0.00914915	0.0122415	0.449858	0.704513	0.63241
